# Circular RNAs exhibit exceptional stability in the aging brain and serve as reliable age and experience indicators

**DOI:** 10.1101/2024.08.04.606529

**Authors:** Ken Kirio, Ines Patop, Ane Martin Anduaga, Jenna Harris, Nagarjuna Pamudurti, Claire Martel, Sebastian Kadener

## Abstract

Circular RNAs (circRNAs) comprise a large class of stable RNAs produced through backsplicing. While circRNAs have been shown to be very stable in cell culture, it is unknown how stable they are *in vivo*. Interestingly, studies across various animal systems demonstrated that circRNAs levels increase with age in neural tissue. However, the underlying reasons for this age-related accumulation are still unclear. To address these questions, we profiled circRNAs from fly heads at six timepoints across their lifespan. We found that circRNA levels increase linearly with age, independent of changes in mRNA levels, overall transcription, intron retention, or host genes splicing. This indicates that the age-related accumulation is attributed to their extraordinary stability in neural tissue rather than changes in biosynthesis. Furthermore, exposure to environmental stimuli like different temperatures, resulted in the increase but not decrease of circRNAs subsets, further confirming their stability *in vivo*. This exceptional stability implies that circRNAs can serve as markers of environmental experience. Indeed, flies subjected to a ten-day regimen at 29°C exhibit higher levels of specific brain circRNAs even six weeks after returning to standard conditions, indicating that circRNAs can reveal past environmental stimuli. Additionally, circRNA half-life measurements revealed values exceeding 20 days, with some showing no degradation over the animal’s lifetime. These findings demonstrate the extreme stability of circRNAs *in vivo* and their use as markers for aging, stress and life experiences.

## Supplementary material for "Circular RNAs exhibit exceptional stability in the aging brain and serve as reliable age and experience indicators": Table S1

### Sheet: Sheet1
Table S1. List of high confidence circRNAs and their expression value in the dataset
gene	Females_Time 0(1)	Females_Time 0(2)	Females_Time 0(3)	Females_Time 10 (1)	Females_Time 10(2)	Females_Time 10(3)	Females_Time 20(1)	Females_Time 20(2)	Females_Time 20(3)	Females_Time 30(1)	Females_Time 30(2)	Females_Time 30(3)	Females_Time 40(1)	Females_Time 40(2)	Females_Time 40(3)	Females_Time 50(1)	Females_Time 50(2)	Females_Time 50(3)	Males_Time 0(1)	Males_Time 0(2)	Males_Time 0(3)	Males_Time 0(1)	Males_Time 10(3)	Males_Time 20(1)	Males_Time 20(2)	Males_Time 30(1)	Males_Time 30(2)	Males_Time 30(3)	Males_Time 40(1)	Males_Time 40(2)	Males_Time 40(3)	Males_Time 50(1)	Males_Time 50(2)	circRNA/linear ratio
circ:chr2R:7469359:7470882:Aldh-III	8.03092	0	12.9141	14.8798	18.8176	19.258	17.2211	10.3709	24.3871	17.5022	16.3184	23.8072	14.5385	14.3628	6.35284	9.87676	10.5176	15.2988	6.54464	0	10.6065	9.19481	11.4499	21.0971	9.32991	22.364	16.4665	22.7877	23.2732	16.2095	23.2847	10.6574	20.8105	0.0166667
circ:chr2R:7470393:7470882:Aldh-III	5.62165	0	3.79826	16.8638	15.8464	11.3282	45.7021	32.2649	18.2903	30.6288	37.0873	33.0656	46.9705	43.0885	19.0585	26.338	28.047	31.6904	3.27232	2.81521	0	26.2709	50.5704	71.3283	58.524	40.0687	46.7996	35.6677	39.5644	35.2795	42.8438	26.1591	31.2158	0.0333333
circ:chr2R:7602431:7606241:HisT	4.81855	0	0	0	8.91361	5.66412	7.94819	11.5232	4.87742	9.84496	3.70873	5.29049	15.6568	14.3628	5.55874	5.48709	5.84312	16.3916	2.45424	0	1.92846	0	3.81664	14.0647	11.0263	9.31831	7.79993	7.92616	0	20.0235	13.9708	26.1591	14.1214	0.055
circ:chr2R:7602431:7606244:HisT	39.3515	42.1078	31.9054	130.942	151.531	151.798	253.017	255.814	256.065	242.842	299.666	296.268	399.249	365.7	364.494	368.732	392.658	379.192	31.087	80.7027	64.6033	137.922	180.336	298.373	335.029	456.597	457.596	441.884	525.974	495.82	515.988	559.999	555.938	1.035
circ:chr2R:7638390:7638402:intergenic	21.6835	22.162	25.8282	34.7196	48.5297	21.5237	23.1822	59.9205	47.5549	35.0043	37.0873	30.4203	29.077	26.516	16.6762	18.6561	19.8666	12.0205	20.452	20.6449	26.0341	32.8386	41.0289	11.0509	33.0788	35.4096	25.9998	38.64	9.30928	27.6515	21.4219	16.4706	17.8376	42
circ:chr2R:7678569:7679930:LRR	4.81855	0	8.35617	0	4.95201	0	4.63644	0	0	0	2.22524	0	0	3.3145	3.17642	2.19484	2.33725	2.18554	4.90848	3.75362	3.85691	2.62709	3.81664	5.02312	1.69635	0	0	2.97231	0	6.6745	3.72555	8.71971	1.48647	0.0133333
circ:chr2R:7725688:7729708:Gdap2	27.3051	22.162	12.9141	27.7757	22.7792	22.6565	19.8705	19.5894	35.3613	26.2532	34.1204	43.6466	48.0888	27.6208	33.3524	29.6303	31.5529	54.6386	20.452	15.0145	30.8553	17.0761	37.2122	38.1757	38.1678	50.3189	31.1997	44.5847	51.201	67.6985	45.6379	47.474	37.9049	0.0566667
circ:chr2R:7727941:7729708:Gdap2	12.8495	19.9458	14.4334	24.7997	13.8656	10.1954	16.5587	11.5232	35.3613	13.1266	20.0272	21.162	10.0651	23.2015	23.0291	23.0458	24.5411	33.8759	9.81696	15.0145	11.5707	14.449	13.3582	29.1341	17.8117	14.9093	13.8665	23.7785	6.98196	20.0235	21.4219	24.2214	29.7293	0.03
circ:chr2R:7732153:7732162:Gdap2	13.6526	15.5134	9.87548	16.8638	13.8656	5.66412	9.93524	10.3709	20.729	17.5022	8.90096	7.93574	3.35504	6.629	7.14695	7.68192	8.18037	6.55663	18.8158	15.9529	6.74959	6.56772	14.3124	12.0555	11.0263	10.2501	6.93327	13.8708	11.6366	16.2095	5.58832	14.5329	15.6079	18
circ:chr2R:7778474:7779885:ambiguous	0	0	3.03861	6.94391	3.96161	3.39847	4.63644	10.3709	7.31613	5.46942	15.5767	6.61312	10.0651	8.83867	8.73516	20.8509	22.2039	7.6494	0	0	1.92846	0	0	4.01849	6.78539	5.59099	5.19995	5.94462	13.9639	13.349	3.72555	14.5329	6.68909	0.0333333
circ:chr2R:7843012:7843915:Dgk	2.40928	0	0	0	1.9808	2.26565	7.28584	0	4.87742	4.37554	3.70873	2.64525	3.35504	4.41933	2.38232	9.87676	10.5176	0	1.63616	0	0	0	9.54159	3.01387	2.54452	6.52282	13.8665	2.97231	3.49098	0	8.38248	5.81314	8.91879	0.035
circ:chr2R:7853405:7854720:Dgk	1.60618	0	0	3.96795	7.92321	0	1.3247	10.3709	0	4.37554	6.67572	5.29049	10.0651	12.1532	11.9116	0	0	2.18554	0	3.75362	6.74959	6.56772	2.86248	13.0601	6.78539	8.38648	7.79993	4.95385	8.14562	10.4885	6.51971	13.564	14.1214	0.065
circ:chr2R:7947604:7948520:CG14764	20.0773	22.162	25.0685	29.7596	23.7696	33.9847	32.4551	33.4172	32.9226	35.0043	42.2796	44.9692	41.3788	40.8788	61.9402	51.5786	54.9253	54.6386	21.2701	23.4601	24.1057	34.1522	26.7165	61.282	37.3197	34.4778	44.1996	37.6493	77.9652	71.5125	41.9124	60.0691	56.4857	0.215
circ:chr2R:7982640:7985451:ACC	7.22783	0	1.5193	25.7917	47.5393	32.8519	78.8196	66.8344	85.3549	95.168	92.7183	74.0669	84.9942	103.854	92.9104	94.3779	100.502	98.3494	8.1808	7.50723	3.85691	42.0334	100.187	132.61	111.111	109.024	114.399	99.077	100.075	103.932	97.7956	65.8823	77.2962	0.0266667
circ:chr2R:7984880:7985451:ACC	6.42474	8.8648	5.31756	49.5994	34.6641	53.2427	102.002	110.622	98.7678	109.388	104.586	113.746	100.651	107.169	102.44	115.229	122.706	127.854	0	6.56883	2.89268	78.8127	83.966	112.518	108.566	95.9786	103.999	88.1786	118.693	94.3966	99.6584	107.543	93.6473	0.03
circ:chr2R:7984880:7985778:ACC	0	0	0	2.97596	10.8944	3.39847	12.5846	5.76158	15.8516	4.37554	16.3184	17.1941	12.3018	20.9918	16.6762	13.169	14.0235	43.7109	0	2.81521	0	6.56772	1.90832	20.0925	11.8744	22.364	13.8665	11.8892	22.1095	30.512	27.9416	20.346	26.7564	0.01
circ:chr2R:8138937:8140149:Lpin	6.42474	0	4.55791	17.8558	8.91361	24.9221	38.4163	33.4172	43.8968	31.7227	45.9883	44.9692	32.432	59.661	47.6463	65.8451	70.1175	56.8241	5.72656	5.63042	1.92846	21.0167	41.983	83.3837	48.3459	38.2051	33.7997	43.5939	62.8376	43.861	63.3343	51.3494	49.7966	0.0366667
circ:chr2R:8521113:8522728:mtt	9.63711	0	11.3948	5.95193	11.8848	19.258	21.8575	26.5033	15.8516	27.3471	27.4446	27.7751	30.1953	38.6692	29.3819	36.2148	38.5646	32.7831	6.54464	11.2608	9.64228	9.19481	12.4041	27.1248	22.9007	40.0687	25.1331	22.7877	30.2552	35.2795	44.7066	53.2871	41.621	1.005
circ:chr2R:9049879:9051151:CG13743	84.3247	62.0536	77.4845	305.532	295.14	250.354	451.06	406.768	421.897	441.929	425.763	453.66	613.972	562.36	563.815	578.339	615.865	575.89	92.443	81.6411	75.2098	275.844	403.609	642.959	512.297	716.578	678.594	672.733	598.121	832.406	823.346	964.013	904.514	6.7
circ:chr2R:9125550:9126066:CG18659	17.668	15.5134	15.9527	0	0	0	1.98705	2.30463	0	4.37554	5.19223	0	0	0	0	0	0	4.37109	7.36272	13.1377	7.71382	0	0.954159	3.01387	0	0	0	0	2.32732	0	3.72555	0	1.48647	0.0333333
circ:chr2R:9124743:9126213:CG18659	30.5175	11.081	35.7036	2.97596	10.8944	27.1878	13.247	6.9139	14.6323	7.65719	8.90096	11.9036	17.8935	11.0483	10.3234	20.8509	22.2039	14.206	26.1786	27.2137	22.1772	2.62709	6.67912	9.04161	4.24087	6.52282	13.8665	21.7969	17.4549	18.1165	14.9022	16.4706	13.3782	0.0866667
circ:chr2R:9125550:9126213:CG18659	34.533	31.0268	39.5019	42.6555	35.6545	46.4458	53.6503	49.5496	48.7742	61.2575	46.73	51.5823	45.8522	44.1933	61.9402	69.1373	73.6233	48.0819	38.4498	36.5978	20.2488	22.3303	47.708	54.2497	39.016	41.0006	42.4663	55.4831	73.3106	43.861	50.2949	50.3806	57.9721	0.23
circ:chr2R:9188653:9189220:ambiguous	0	0	0	0	2.9712	3.39847	3.9741	0	0	3.28165	6.67572	17.1941	0	4.41933	2.38232	3.29225	3.50587	2.18554	0	0	0	0	0	0	3.3927	5.59099	3.46664	0	0	1.907	0	3.87543	3.71616	0.00666667
circ:chr2R:9231747:9232732:hig	43.367	26.5944	15.9527	91.2629	89.1361	109.884	102.002	88.7284	95.1097	96.2619	86.7844	121.681	99.5327	113.798	123.086	107.547	114.525	90.7	28.6328	43.1666	33.748	89.321	64.8828	201.929	89.9064	109.956	111.799	142.671	229.241	105.839	135.982	113.356	122.633	0.0966667
circ:chr2R:9258839:9267976:Pkn	8.03092	4.4324	4.55791	4.95994	4.95201	0	5.96114	9.21853	7.31613	5.46942	4.45048	2.64525	6.71007	5.52417	7.14695	7.68192	8.18037	8.74217	8.99888	5.63042	3.85691	0	7.63327	20.0925	6.78539	9.31831	8.66659	4.95385	5.8183	8.58151	11.1766	7.75086	8.17556	0.01
circ:chr2R:9265489:9267976:Pkn	360.588	361.241	365.393	622.968	582.356	615.124	936.562	959.88	994.994	1208.74	1166.03	1105.71	1383.39	1448.44	1453.21	1563.82	1665.29	1586.7	339.503	372.546	316.267	500.461	681.27	1307.02	888.886	1336.25	1248.86	1181.99	1363.81	1389.25	1356.1	1752.66	1660.38	2.08
circ:chr2R:9267654:9272174:Pkn	0	0	3.79826	0	0	0	0	0	0	0	0	0	2.23669	3.3145	1.58821	6.58451	7.01175	2.18554	0	2.81521	0	5.25418	0	0	0	3.72733	2.59998	0	0	0	2.79416	0	3.71616	0
circ:chr2R:9317292:9321210:ambiguous	2.40928	4.4324	6.07722	6.94391	5.94241	0	5.29879	6.9139	0	0	2.22524	5.29049	4.47338	6.629	3.17642	0	0	0	4.0904	0	3.85691	0	5.72496	2.00925	7.63357	4.65916	0	9.9077	1.16366	0	12.108	0	3.71616	0.0266667
circ:chr2R:9370248:9374597:CG13954	5.62165	6.6486	3.79826	1.98398	1.9808	2.26565	6.62349	6.9139	6.09678	0	7.41747	7.93574	14.5385	5.52417	6.35284	6.58451	7.01175	5.46386	3.27232	1.87681	2.89268	2.62709	2.86248	8.03699	5.08904	11.182	6.06661	5.94462	2.32732	0	6.51971	4.84429	13.3782	0.0766667
circ:chr2R:9371564:9374597:CG13954	3.21237	0	0	1.98398	2.9712	0	3.31175	3.45695	0	0	5.19223	0	4.47338	0	2.38232	2.19484	2.33725	0	3.27232	0	1.92846	0	1.90832	3.01387	0	0	3.46664	2.97231	6.98196	3.814	3.72555	3.87543	5.20263	0.0366667
circ:chr2R:9403706:9404458:wun	2.40928	11.081	2.27896	7.9359	12.8752	9.0626	12.5846	9.21853	8.53549	5.46942	13.3514	10.581	10.0651	11.0483	12.7057	7.68192	8.18037	7.6494	4.0904	0	6.74959	5.25418	8.58743	15.0694	8.48174	11.182	9.53325	17.8339	23.2732	13.349	20.4905	25.1903	11.8917	0.07
circ:chr2R:9612687:9613759:Mmp2	4.01546	0	3.79826	1.98398	3.96161	5.66412	3.31175	4.60927	9.75484	10.9388	4.45048	7.93574	7.82842	9.9435	9.52927	0	0	2.18554	0	0	1.92846	0	0	12.0555	1.69635	6.52282	7.79993	4.95385	13.9639	10.4885	0	7.75086	4.4594	0.02
circ:chr2R:9614826:9615503:Mmp2	4.01546	0	5.31756	2.97596	4.95201	10.1954	7.28584	8.06622	0	0	4.45048	3.96787	0	0	10.3234	4.38967	4.6745	5.46386	3.27232	1.87681	1.92846	3.94063	2.86248	10.0462	0	5.59099	3.46664	10.8985	9.30928	3.814	5.58832	2.90657	11.8917	0.02
circ:chr2R:9667364:9667774:Mmp2	22.4866	19.9458	26.5878	5.95193	7.92321	11.3282	12.5846	10.3709	13.4129	15.3144	17.0602	14.5489	10.0651	29.8305	14.2939	26.338	28.047	13.1133	17.1797	38.4746	23.1415	3.94063	13.3582	33.1526	4.24087	13.0456	12.1332	21.7969	18.6186	12.3955	14.9022	17.4394	20.0673	0.1
circ:chr2R:9771819:9772649:CG1688	3.21237	4.4324	3.03861	3.96795	5.94241	0	7.94819	3.45695	9.75484	6.56331	14.0932	7.93574	15.6568	13.258	15.088	38.4096	40.9019	12.0205	0	5.63042	0	3.94063	6.67912	15.0694	11.8744	13.0456	16.4665	13.8708	17.4549	10.4885	17.6963	15.5017	28.2428	0.15
circ:chr2R:9775738:9777206:CG1688	5.62165	8.8648	9.87548	8.92789	4.95201	9.0626	15.234	11.5232	21.9484	12.0327	5.93397	5.29049	12.3018	25.4112	9.52927	10.9742	11.6862	16.3916	8.1808	15.0145	9.64228	17.0761	13.3582	32.1479	12.7226	21.4321	19.0665	6.93539	24.4369	20.0235	20.4905	13.564	20.0673	0.106667
circ:chr2R:9769008:9780256:CG1688	6.42474	0	3.03861	3.96795	0	0	0	2.30463	0	0	0	6.61312	0	0	1.58821	4.38967	4.6745	3.27831	2.45424	5.63042	0	0	3.81664	3.01387	0	0	3.46664	2.97231	2.32732	3.814	0	2.90657	2.97293	0.0333333
circ:chr2R:9771819:9780256:CG1688	2.40928	0	1.5193	0	0	0	3.31175	4.60927	0	0	6.67572	0	0	12.1532	5.55874	9.87676	10.5176	0	0	1.87681	0	0	0	4.01849	0	1.86366	0	2.97231	3.49098	0	4.65693	5.81314	6.68909	0.05
circ:chr2R:9775738:9780256:CG1688	2.40928	0	3.03861	0	2.9712	0	4.63644	8.06622	0	4.37554	2.96699	0	0	0	4.76463	3.29225	3.50587	7.6494	3.27232	2.81521	5.78537	0	6.67912	0	3.3927	5.59099	2.59998	2.97231	9.30928	0	5.58832	3.87543	3.71616	0.0333333
circ:chr2R:9779365:9780256:CG1688	0	0	1.5193	0	0	0	3.9741	5.76158	3.65807	0	4.45048	0	0	6.629	2.38232	0	0	9.83494	0	0	2.89268	0	3.81664	5.02312	0	2.79549	0	3.96308	4.65464	2.8605	4.65693	0	2.2297	0.03
circ:chr2R:9854510:9856210:PCB	0	0	0	0	2.9712	2.26565	7.28584	2.30463	6.09678	0	4.45048	7.93574	7.82842	4.41933	3.17642	4.38967	4.6745	4.37109	0	0	0	0	3.81664	5.02312	3.3927	3.72733	3.46664	0	0	5.721	2.79416	5.81314	0	0
circ:chr2R:9917456:9918848:Mef2	1.60618	0	0	0	1.9808	5.66412	7.28584	0	8.53549	4.37554	7.41747	9.25836	5.59173	8.83867	8.73516	8.77934	9.34899	12.0205	2.45424	0	0	0	7.63327	7.03236	16.1153	9.31831	7.79993	11.8892	6.98196	8.58151	7.45109	8.71971	7.43233	0.0166667
circ:chr2R:9917937:9919062:Mef2	49.7917	22.162	46.3388	11.9039	7.92321	11.3282	23.1822	11.5232	28.0452	20.7838	20.7689	15.8715	25.7219	32.0402	21.4409	23.0458	24.5411	33.8759	42.5402	40.3514	33.748	5.25418	11.4499	16.074	19.508	43.7961	28.5997	30.7139	22.1095	53.396	48.4321	28.0969	30.4725	0.0766667
circ:chr2R:9918468:9919062:Mef2	1.60618	11.081	3.03861	2.97596	3.96161	4.5313	1.3247	3.45695	9.75484	3.28165	2.96699	0	2.23669	14.3628	2.38232	4.38967	4.6745	3.27831	0	2.81521	1.92846	0	4.7708	6.02774	1.69635	4.65916	0	0	3.49098	5.721	2.79416	7.75086	5.94586	0.01
circ:chr2R:9917937:9922003:Mef2	0	0	0	0	2.9712	4.5313	5.29879	2.30463	4.87742	5.46942	5.19223	5.29049	5.59173	5.52417	3.17642	4.38967	4.6745	0	3.27232	0	4.82114	0	3.81664	0	3.3927	6.52282	5.19995	0	3.49098	4.7675	4.65693	10.6574	9.66202	0.02
circ:chr2R:9919446:9922003:Mef2	0	0	0	0	3.96161	7.92977	9.27289	5.76158	7.31613	3.28165	5.93397	9.25836	10.0651	3.3145	10.3234	7.68192	8.18037	10.9277	0	2.81521	0	0	7.63327	7.03236	2.54452	14.9093	5.19995	4.95385	3.49098	2.8605	9.31387	4.84429	5.94586	0.02
circ:chr2R:9934318:9940953:Mef2	0	0	0	0	3.96161	0	1.98705	2.30463	4.87742	10.9388	4.45048	3.96787	0	3.3145	6.35284	8.77934	9.34899	6.55663	2.45424	0	0.964228	0	2.86248	3.01387	1.69635	0	1.73332	4.95385	3.49098	4.7675	0	2.90657	0.743233	0.0166667
circ:chr2R:9939716:9940953:Mef2	0	0	0	3.96795	3.96161	0	7.28584	0	0	3.28165	4.45048	2.64525	0	5.52417	0	10.9742	11.6862	3.27831	0	0	0	0	2.86248	0	5.93722	7.45465	1.73332	5.94462	0	0	6.51971	2.90657	8.91879	0.0266667
circ:chr2R:9999733:10024202:Pka-R2	1.60618	0	3.79826	7.9359	12.8752	0	9.93524	8.06622	7.31613	14.2205	6.67572	3.96787	7.82842	4.41933	3.97053	12.0716	12.8549	17.4843	1.63616	4.69202	8.67805	6.56772	8.58743	14.0647	10.1781	11.182	12.1332	8.91693	16.2912	11.442	9.31387	8.71971	17.8376	0.0233333
circ:chr2R:10173640:10173652:KCNQ	4.01546	6.6486	3.79826	4.95994	11.8848	10.1954	6.62349	12.6755	8.53549	12.0327	7.41747	0	0	5.52417	8.73516	3.29225	3.50587	9.83494	4.90848	15.0145	5.78537	10.5084	18.129	12.0555	5.93722	11.182	5.19995	9.9077	9.30928	10.4885	5.58832	2.90657	6.68909	11
circ:chr2R:10325189:10325894:SLO2	5.62165	6.6486	3.03861	11.9039	11.8848	5.66412	19.8705	21.894	26.8258	19.6899	20.7689	18.5167	14.5385	23.2015	20.6467	19.7535	21.0352	27.3193	10.635	12.1993	3.85691	13.1354	20.0373	38.1757	27.1416	21.4321	27.7331	37.6493	29.0915	12.3955	51.2263	31.0034	34.1887	0.125
circ:chr2R:10325189:10330074:SLO2	0	0	4.55791	2.97596	4.95201	5.66412	6.62349	9.21853	3.65807	0	14.0932	5.29049	4.47338	5.52417	6.35284	0	0	3.27831	0	5.63042	3.85691	11.8219	5.72496	9.04161	15.2671	4.65916	14.7332	19.8154	15.1276	11.442	16.765	14.5329	17.0944	0.055
circ:chr2R:10328782:10330074:SLO2	4.81855	0	0	0	0	4.5313	2.6494	0	2.43871	5.46942	2.96699	0	8.94676	8.83867	5.55874	10.9742	11.6862	6.55663	2.45424	0	2.89268	0	1.90832	10.0462	0	8.38648	10.3999	7.92616	8.14562	4.7675	7.45109	0	7.43233	0.04
circ:chr2R:10328857:10330074:SLO2	6.42474	0	5.31756	15.8718	17.8272	29.4534	16.5587	31.1126	9.75484	32.8165	24.4776	17.1941	29.077	19.887	30.9701	29.6303	31.5529	31.6904	6.54464	9.38404	13.4992	14.449	19.0832	35.1618	16.9635	40.0687	32.933	38.64	27.9278	49.582	52.1577	42.6297	29.7293	0.156667
circ:chr2R:10328857:10332367:SLO2	4.01546	0	3.79826	5.95193	4.95201	9.0626	3.9741	16.1324	9.75484	13.1266	13.3514	11.9036	5.59173	15.4677	7.14695	9.87676	10.5176	2.18554	0	5.63042	4.82114	2.62709	3.81664	11.0509	14.419	17.7048	17.3332	10.8985	6.98196	8.58151	24.2161	17.4394	17.8376	0.06
circ:chr2R:10331673:10332367:SLO2	1.60618	0	1.5193	17.8558	15.8464	6.79695	14.5717	21.894	26.8258	36.0982	22.9941	14.5489	30.1953	27.6208	26.9996	23.0458	24.5411	27.3193	8.99888	1.87681	4.82114	13.1354	5.72496	34.1572	25.4452	28.8868	36.3997	19.8154	57.0193	42.9075	42.8438	42.6297	42.3643	0.135
circ:chr2R:10338621:10340202:SLO2	4.01546	0	5.31756	11.9039	11.8848	9.0626	22.5199	16.1324	18.2903	8.75108	12.6097	5.29049	33.5504	25.4112	12.7057	25.2406	26.8784	28.4121	4.90848	0	11.5707	6.56772	10.4958	12.0555	23.7489	25.1594	29.4664	23.7785	22.1095	41.954	13.9708	22.2837	14.8647	0.0933333
circ:chr2R:10412235:10412896:SLO2	2.40928	0	0	4.95994	3.96161	12.4611	6.62349	3.45695	17.071	10.9388	4.45048	11.9036	17.8935	17.6773	11.1175	18.6561	19.8666	12.0205	1.63616	6.56883	0	7.88127	1.90832	5.02312	7.63357	11.182	12.9999	17.8339	15.1276	20.0235	16.765	12.5951	14.1214	0.256667
circ:chr2R:10500550:10502462:lola	1.60618	0	5.31756	2.97596	4.95201	13.5939	7.28584	3.45695	4.87742	8.75108	8.90096	15.8715	4.47338	2.20967	7.14695	5.48709	5.84312	2.18554	2.45424	0	0	9.19481	4.7708	8.03699	5.93722	8.38648	3.46664	4.95385	13.9639	7.62801	14.9022	12.5951	8.91879	0.04
circ:chr2R:10502764:10507040:lola	1.60618	0	6.07722	0	0	0	6.62349	3.45695	3.65807	8.75108	5.19223	10.581	8.94676	7.73383	5.55874	19.7535	21.0352	5.46386	0	1.87681	1.92846	2.62709	1.90832	3.01387	4.24087	11.182	7.79993	10.8985	2.32732	12.3955	4.65693	16.4706	11.8917	12.5
circ:chr2R:10508328:10511004:lola	6.42474	0	0	14.8798	16.8368	13.5939	13.9093	12.6755	9.75484	17.5022	19.2854	30.4203	21.2486	24.3063	19.8526	19.7535	21.0352	26.2265	4.0904	6.56883	0	18.3896	20.9915	43.1988	26.2934	23.2958	38.9997	35.6677	37.2371	41.0005	40.0496	37.7854	40.8778	9.07667
circ:chr2R:10532038:10533968:lola	11.2433	17.7296	23.5492	20.8317	19.808	18.1252	39.741	36.8741	36.5807	37.1921	40.7961	41.0013	64.864	64.0803	68.2931	72.4296	77.1292	73.2157	13.9074	22.5217	14.4634	22.3303	22.8998	25.1156	28.8379	54.9781	44.1996	47.557	64.0013	53.396	69.854	74.602	90.6744	0.03
circ:chr2R:10754908:10757544:CG33144	113.236	128.54	139.776	137.886	105.973	178.986	162.938	170.543	202.413	228.622	238.842	183.845	335.504	294.99	281.113	376.414	400.838	356.243	152.981	150.145	159.098	115.592	158.39	351.618	220.525	225.503	199.332	273.453	315.352	319.423	333.436	376.885	369.387	0.596667
circ:chr2R:10754908:10759915:CG33144	32.1237	46.5402	50.8967	47.6154	38.6257	65.7038	98.69	55.3112	65.8452	87.5108	105.328	101.842	142.03	128.161	150.88	127.3	135.56	183.586	35.9955	66.6267	43.3902	36.7793	64.8828	138.638	87.3619	136.979	92.7325	100.068	193.168	158.281	164.855	192.803	203.646	0.375
circ:chr2R:10754908:10766550:CG33144	1.60618	0	5.31756	10.9119	6.93281	15.8595	15.234	19.5894	14.6323	7.65719	13.3514	11.9036	8.94676	15.4677	17.4703	15.3638	16.3607	24.041	8.99888	3.75362	12.535	2.62709	13.3582	30.1387	16.9635	28.8868	25.1331	17.8339	23.2732	20.0235	24.2161	31.9723	17.8376	0.05
circ:chr2R:10754908:10794484:CG33144	8.83402	0	3.79826	11.9039	10.8944	13.5939	25.8316	16.1324	9.75484	12.0327	14.0932	22.4846	30.1953	17.6773	17.4703	13.169	14.0235	15.2988	4.90848	8.44564	2.89268	5.25418	15.2665	24.111	27.1416	16.773	22.5331	15.8523	10.4729	25.7445	7.45109	24.2214	26.7564	0.0466667
circ:chr2R:10766468:10794484:CG33144	3.21237	0	0	5.95193	8.91361	11.3282	6.62349	17.2848	17.071	9.84496	14.0932	19.8394	24.6036	16.5725	16.6762	13.169	14.0235	26.2265	0	3.75362	2.89268	3.94063	14.3124	7.03236	20.3562	27.9549	16.4665	17.8339	12.8003	19.07	17.6963	35.8477	14.8647	0.09
circ:chr2R:10783473:10794484:CG33144	0	0	3.03861	3.96795	10.8944	3.39847	7.94819	5.76158	0	0	4.45048	9.25836	15.6568	3.3145	11.1175	12.0716	12.8549	10.9277	1.63616	0	2.89268	0	7.63327	5.02312	11.0263	4.65916	6.06661	0	4.65464	6.6745	0	8.71971	10.4053	0.0366667
circ:chr2R:10789898:10794484:CG33144	3.21237	0	3.79826	0	0	0	1.3247	2.30463	2.43871	3.28165	5.19223	6.61312	5.59173	5.52417	3.97053	5.48709	5.84312	6.55663	0	1.87681	2.89268	2.62709	8.58743	0	3.3927	5.59099	2.59998	6.93539	0	1.907	5.58832	2.90657	3.71616	0.02
circ:chr2R:10790126:10794484:CG33144	4.81855	4.4324	3.03861	14.8798	14.856	12.4611	15.234	29.9602	28.0452	33.9104	25.9611	31.743	40.2604	18.7822	35.7348	27.4354	29.2156	18.5771	1.63616	9.38404	6.74959	13.1354	13.3582	15.0694	21.2043	28.8868	29.4664	27.7416	18.6186	25.7445	24.2161	32.9411	42.3643	0.13
circ:chr2R:10793843:10794484:CG33144	8.83402	0	3.03861	14.8798	19.808	6.79695	32.4551	41.4834	32.9226	48.1309	69.7242	41.0013	63.7457	74.0238	73.0577	97.6702	104.008	85.2362	4.0904	3.75362	4.82114	10.5084	13.3582	23.1063	46.6496	57.7735	50.2662	38.64	52.3647	65.7915	54.9518	74.602	66.1477	0.343333
circ:chr2R:10794124:10794484:CG33144	16.0618	6.6486	18.2316	78.367	83.1937	77.0321	121.872	108.318	110.961	131.266	119.421	132.262	133.083	140.314	160.409	188.756	201.003	162.823	13.9074	18.7681	11.5707	72.245	81.1035	59.2728	117.896	115.547	120.466	124.837	123.348	124.909	117.355	113.356	139.728	0.513333
circ:chr2R:10848452:10849260:CG30015	62.6412	70.9184	53.9353	43.6475	44.5681	47.5786	111.275	97.9469	117.058	119.233	124.613	99.1968	120.781	124.846	123.88	138.275	147.247	133.318	71.173	52.5506	68.4602	63.0501	67.7453	74.3421	88.2101	95.9786	82.3326	87.1878	111.711	123.002	114.561	94.948	90.6744	0.143333
circ:chr2R:10848452:10856308:CG30015	3.21237	6.6486	3.03861	1.98398	6.93281	0	8.61054	4.60927	4.87742	6.56331	10.3845	9.25836	6.71007	5.52417	13.4998	10.9742	11.6862	13.1133	0	6.56883	3.85691	1.31354	9.54159	5.02312	5.08904	9.31831	7.79993	7.92616	19.7822	14.3025	16.765	19.3771	11.8917	0.02
circ:chr2R:10856123:10862955:CG30015	0	0	3.03861	0	0	0	1.3247	0	7.31613	2.18777	5.93397	0	12.3018	4.41933	3.17642	10.9742	11.6862	4.37109	1.63616	0	0	0	3.81664	0	5.08904	8.38648	4.3333	10.8985	9.30928	4.7675	15.8336	1.93771	8.91879	0.0133333
circ:chr2R:10989627:10991124:luna	20.8804	44.324	32.665	23.8077	17.8272	15.8595	35.7669	35.7218	37.8	36.0982	31.8951	42.324	34.6687	54.1368	42.8817	64.7476	68.9488	46.9892	20.452	22.5217	23.1415	15.7625	29.5789	24.111	25.4452	51.2507	44.1996	26.7508	37.2371	49.582	48.4321	60.0691	57.2289	0.58
circ:chr2R:11099531:11100114:luna	11.2433	13.2972	18.2316	13.8878	6.93281	5.66412	15.234	12.6755	9.75484	9.84496	17.0602	14.5489	19.0119	12.1532	23.8232	18.6561	19.8666	34.9687	12.2712	13.1377	14.4634	15.7625	9.54159	14.0647	13.5708	13.0456	20.7998	21.7969	24.4369	19.07	17.6963	21.3149	20.8105	0.09
circ:chr2R:11866213:11866648:Damm	13.6526	8.8648	7.59652	17.8558	32.6833	26.055	50.3385	40.3311	49.9936	74.3842	77.8834	80.68	83.8759	75.1287	67.499	91.0857	96.9958	111.463	10.635	6.56883	6.74959	24.9573	20.9915	57.2635	46.6496	36.3414	35.533	54.4924	80.2925	71.5125	82.8934	79.4463	88.4447	5.865
circ:chr2L:5146992:5148882:Msp300	16.0618	17.7296	11.3948	10.9119	7.92321	13.5939	13.247	4.60927	13.4129	15.3144	29.6699	22.4846	7.82842	17.6773	15.088	26.338	28.047	10.9277	5.72656	15.9529	14.4634	3.94063	10.4958	14.0647	5.93722	12.1138	6.93327	3.96308	6.98196	7.62801	3.72555	18.4083	10.4053	0.01
circ:chr2R:11895057:11895114:intergenic	31.3206	33.243	38.7423	38.6875	57.4433	28.3206	33.1175	28.8079	39.0194	57.9759	68.2407	51.5823	45.8522	49.7175	57.1756	46.0915	49.0822	30.5976	19.6339	12.1993	18.3203	14.449	23.854	7.03236	5.08904	26.0913	13.8665	19.8154	15.1276	20.0235	33.5299	14.5329	20.8105	61.3333
circ:chr2L:5154247:5155849:Msp300	2.40928	0	4.55791	3.96795	5.94241	5.66412	3.9741	0	8.53549	5.46942	4.45048	2.64525	6.71007	0	5.55874	5.48709	5.84312	4.37109	1.63616	1.87681	1.92846	5.25418	4.7708	7.03236	0	1.86366	4.3333	4.95385	3.49098	7.62801	9.31387	8.71971	8.17556	0
circ:chr2R:12273924:12274038:intergenic	5.62165	4.4324	10.6351	9.91988	7.92321	4.5313	3.31175	0	0	3.28165	5.93397	14.5489	14.5385	5.52417	11.1175	2.19484	2.33725	0	8.1808	8.44564	5.78537	0	0	0	0	0	0	3.96308	2.32732	3.814	3.72555	3.87543	6.68909	10.6667
circ:chr2L:5157873:5187717:Msp300	1.60618	0	6.07722	7.9359	2.9712	3.39847	2.6494	4.60927	8.53549	20.7838	11.8679	0	6.71007	3.3145	5.55874	8.77934	9.34899	4.37109	2.45424	1.87681	0	0	1.90832	0	5.93722	8.38648	4.3333	4.95385	0	5.721	5.58832	16.4706	2.2297	0.00666667
circ:chr2R:12579128:12580612:Sin3A	13.6526	17.7296	10.6351	20.8317	23.7696	30.5863	27.8187	19.5894	39.0194	31.7227	29.6699	26.4525	38.0237	29.8305	26.9996	47.189	50.2508	29.5048	20.452	35.6593	19.2846	23.6438	28.6248	29.1341	26.2934	34.4778	43.333	46.5662	43.0554	36.233	41.9124	44.5674	54.9992	0.075
circ:chr2R:13067131:13068236:Drl-2	40.1546	8.8648	25.0685	73.4071	85.1745	44.1802	66.2349	78.3575	53.6516	94.0741	80.8504	71.4217	144.267	92.806	122.292	129.495	137.898	121.298	50.721	36.5978	52.0683	73.5585	96.3701	103.476	113.655	144.434	149.932	160.505	128.003	188.793	169.512	144.36	163.511	3.00333
circ:chr2R:13067353:13068236:Drl-2	2.40928	0	6.83687	1.98398	2.9712	0	9.27289	3.45695	6.09678	9.84496	10.3845	18.5167	14.5385	14.3628	12.7057	15.3638	16.3607	14.206	3.27232	0	0	3.94063	4.7708	12.0555	17.8117	5.59099	7.79993	9.9077	12.8003	14.3025	17.6963	13.564	9.66202	0.0633333
circ:chr2R:13180989:13183171:ambiguous	2.40928	0	0	0	0	2.26565	3.9741	1.15232	0	7.65719	2.22524	1.32262	5.59173	0	0	0	0	0	0	0	4.82114	2.62709	1.90832	5.02312	4.24087	1.86366	2.59998	3.96308	1.16366	3.814	6.51971	0	3.71616	0.0166667
circ:chr2R:13180989:13183212:ambiguous	50.5948	57.6212	44.8195	89.2789	127.762	81.5634	161.613	129.059	124.374	195.805	178.761	136.23	215.841	190.031	212.82	153.638	163.607	183.586	58.9018	36.5978	56.8894	97.2023	123.087	175.809	219.677	276.754	196.732	221.933	207.131	240.282	249.612	274.187	279.455	0.745
circ:chr2R:13180989:13183234:ambiguous	138.132	168.431	148.892	309.5	235.716	236.76	421.916	450.556	435.31	633.359	479.168	567.406	644.167	618.707	684.519	735.27	782.978	767.125	164.434	174.543	201.524	170.761	314.873	393.812	550.465	652.282	673.394	659.853	479.428	745.637	777.708	857.438	850.258	2.59667
circ:chr2R:13180989:13184180:ambiguous	39.3515	44.324	53.1756	55.5513	49.5201	33.9847	64.9102	70.2913	75.6	86.4169	63.0485	85.9705	87.2309	104.959	92.9104	99.865	106.345	118.019	49.0848	53.489	50.1398	36.7793	43.8913	48.2219	82.2729	77.342	82.3326	84.2155	101.238	132.537	109.904	123.045	132.295	0.46
circ:chr2R:13180989:13185175:ambiguous	4.81855	4.4324	12.1544	1.98398	4.95201	0	0	0	0	4.37554	0	0	0	0	2.38232	1.09742	1.16862	0	8.1808	4.69202	3.85691	0	1.90832	3.01387	0	0	0	0	0	2.8605	0	0	0	0.0133333
circ:chr2R:13184776:13185175:ambiguous	1.60618	4.4324	4.55791	2.97596	10.8944	0	10.5976	27.6556	9.75484	22.9716	19.2854	27.7751	13.4201	20.9918	23.0291	19.7535	21.0352	22.9482	4.90848	5.63042	1.92846	7.88127	10.4958	19.0878	16.1153	12.1138	14.7332	15.8523	11.6366	10.4885	18.6277	14.5329	6.68909	0.04
circ:chr2R:13180989:13187908:ambiguous	11.2433	15.5134	25.0685	28.7676	41.5969	32.8519	48.3515	50.7019	53.6516	62.3514	66.0155	78.0348	67.1007	69.6045	69.8813	82.3063	87.6468	75.4012	26.1786	28.1521	32.7837	44.6605	54.3871	69.319	66.1576	107.161	98.7991	104.031	114.039	136.351	112.698	101.73	95.1338	0.316667
circ:chr2R:13184776:13187908:ambiguous	30.5175	11.081	22.0299	86.3029	51.5009	45.313	101.339	100.252	82.9162	96.2619	109.037	133.585	119.663	121.532	115.145	152.541	162.439	131.133	31.9051	20.6449	26.0341	70.9314	84.9202	119.55	97.54	177.98	148.199	155.551	153.603	163.049	162.061	160.83	202.903	0.36
circ:chr2R:13185783:13187908:ambiguous	52.201	31.0268	73.6862	138.878	146.579	161.994	272.226	252.357	281.671	362.076	376.066	351.818	433.918	410.998	410.553	464.208	494.328	425.088	58.9018	69.4419	53.9968	93.2617	132.628	305.406	284.986	417.46	379.597	381.447	420.081	447.192	458.242	510.588	518.033	0.75
circ:chr2R:13186272:13187908:ambiguous	2.40928	8.8648	0	3.96795	2.9712	5.66412	5.29879	6.9139	6.09678	6.56331	7.41747	11.9036	8.94676	11.0483	11.9116	4.38967	4.6745	7.6494	2.45424	1.87681	0	3.94063	8.58743	17.0786	6.78539	12.1138	6.06661	4.95385	18.6186	6.6745	11.1766	5.81314	5.20263	0.01
circ:chr2R:13277443:13278170:Dh31-R	4.01546	4.4324	3.79826	5.95193	8.91361	2.26565	8.61054	2.30463	2.43871	7.65719	5.93397	3.96787	5.59173	5.52417	8.73516	6.58451	7.01175	10.9277	3.27232	6.56883	0	5.25418	2.86248	13.0601	5.08904	8.38648	10.3999	9.9077	16.2912	11.442	7.45109	14.5329	2.97293	0.0833333
circ:chr2R:13336951:13337348:lncRNA:CR44206	19.2742	22.162	18.2316	23.8077	17.8272	28.3206	37.0916	25.351	20.729	39.3799	24.4776	50.2597	43.6155	24.3063	26.9996	54.8709	58.4312	46.9892	25.3605	13.1377	8.67805	14.449	37.2122	50.2312	43.2569	30.7504	40.733	36.6585	50.0374	35.2795	51.2263	49.4117	52.7695	2.06
circ:chr2R:13442933:13445138:cnn	4.81855	0	3.03861	3.96795	7.92321	3.39847	3.9741	6.9139	3.65807	5.46942	9.64271	13.2262	8.94676	9.9435	10.3234	18.6561	19.8666	6.55663	8.1808	9.38404	11.5707	7.88127	0	12.0555	5.08904	13.9775	6.93327	7.92616	18.6186	12.3955	15.8336	13.564	9.66202	0.0366667
circ:chr2R:13444427:13445138:cnn	1.60618	0	0	5.95193	8.91361	4.5313	7.94819	5.76158	2.43871	2.18777	6.67572	7.93574	5.59173	4.41933	5.55874	4.38967	4.6745	7.6494	0	0	3.85691	9.19481	4.7708	15.0694	2.54452	7.45465	12.1332	10.8985	15.1276	5.721	5.58832	10.6574	8.91879	0.0233333
circ:chr2R:13590599:13591878:ambiguous	10.4402	8.8648	14.4334	29.7596	40.6065	26.055	51.6632	55.3112	54.871	55.7881	57.1145	52.9049	87.2309	78.4432	69.0872	96.5727	102.839	92.8856	23.7243	18.7681	15.4276	24.9573	29.5789	35.1618	65.3094	73.6147	68.4661	41.6123	98.9111	82.9546	73.5795	104.637	92.9041	0.21
circ:chr2R:13868155:13870696:shot	0	0	0	0	0	1.13282	3.31175	2.30463	0	4.37554	8.15921	2.64525	0	5.52417	2.38232	2.19484	2.33725	5.46386	0	0	0	0	4.7708	2.00925	5.08904	5.59099	3.46664	4.95385	0	4.7675	0	11.6263	4.4594	0.005
circ:chr2R:13868155:13871338:shot	0	0	0	0	0	0	7.28584	0	0	0	0	0	0	0	0	0	0	0	0	0	0	0	0	0	0	0	0	0	3.49098	0	0	0	0	0
circ:chr2R:13869859:13871338:shot	2.40928	0	3.79826	6.94391	1.9808	4.5313	6.62349	2.30463	2.43871	5.46942	3.70873	2.64525	0	11.0483	3.97053	2.19484	2.33725	13.1133	6.54464	2.81521	2.89268	6.56772	12.4041	12.0555	1.69635	7.45465	10.3999	4.95385	4.65464	12.3955	3.72555	8.71971	4.4594	0.00333333
circ:chr2R:13865756:13874459:shot	0	0	1.5193	2.97596	9.90402	0	3.9741	2.30463	3.65807	8.75108	5.93397	0	10.0651	4.41933	9.52927	5.48709	5.84312	13.1133	0	0	0	0	3.81664	4.01849	7.63357	12.1138	12.1332	14.8616	3.49098	8.58151	19.5591	19.3771	33.4455	0.015
circ:chr2R:13865818:13874459:shot	0	0	1.5193	0	0	0	4.63644	0	3.65807	4.37554	3.70873	3.96787	0	3.3145	3.17642	3.29225	3.50587	8.74217	2.45424	0	0	0	1.90832	6.02774	12.7226	7.45465	8.66659	2.97231	9.30928	6.6745	5.58832	13.564	6.68909	0.00666667
circ:chr2R:13871293:13874459:shot	36.9422	50.9726	43.3002	117.055	92.1074	139.337	174.86	164.781	151.2	211.12	190.629	227.491	271.758	254.112	250.143	239.237	254.76	296.141	51.539	68.5035	57.8537	110.338	117.362	419.933	189.991	308.436	260.864	302.185	395.644	342.307	293.387	416.609	380.535	0.17
circ:chr2R:13869859:13882547:shot	2.40928	4.4324	7.59652	6.94391	3.96161	7.92977	3.31175	6.9139	0	4.37554	2.96699	2.64525	0	2.20967	5.55874	2.19484	2.33725	0	13.9074	0	5.78537	10.5084	5.72496	5.02312	6.78539	3.72733	6.93327	3.96308	12.8003	2.8605	2.79416	11.6263	5.94586	0.00333333
circ:chr2R:13916853:13917910:shot	8.83402	26.5944	8.35617	28.7676	23.7696	19.258	47.0268	56.4635	48.7742	42.6615	60.0815	41.0013	58.154	77.3383	93.7045	79.0141	84.141	83.0506	17.1797	15.9529	7.71382	22.3303	26.7165	68.3144	39.016	54.0462	51.9995	41.6123	73.3106	94.3966	63.3343	78.4774	68.3774	0.06
circ:chr2R:13988372:13989986:RN-tre	2.40928	15.5134	1.5193	1.98398	3.96161	5.66412	5.29879	3.45695	7.31613	7.65719	3.70873	5.29049	3.35504	6.629	2.38232	4.38967	4.6745	7.6494	3.27232	5.63042	4.82114	6.56772	9.54159	10.0462	6.78539	8.38648	2.59998	3.96308	10.4729	4.7675	6.51971	13.564	11.8917	0.045
circ:chr2R:14086036:14092501:Prosap	0	0	0	0	0	6.79695	3.9741	0	10.9742	6.56331	9.64271	6.61312	11.1835	16.5725	15.8821	30.7277	32.7215	10.9277	0	0	0	0	1.90832	5.02312	10.1781	14.9093	9.53325	15.8523	23.2732	31.4655	27.9416	28.0969	21.5537	0.0433333
circ:chr2R:14086036:14114296:Prosap	2.40928	0	4.55791	0	2.9712	0	5.96114	2.30463	6.09678	4.37554	4.45048	3.96787	7.82842	6.629	5.55874	8.77934	9.34899	14.206	0	1.87681	0	0	8.58743	6.02774	5.08904	7.45465	6.93327	11.8892	15.1276	15.256	16.765	21.3149	26.0131	0.035
circ:chr2R:14091992:14114296:Prosap	4.01546	0	9.87548	0	6.93281	7.92977	5.96114	17.2848	8.53549	12.0327	11.1262	9.25836	12.3018	17.6773	26.9996	18.6561	19.8666	38.247	3.27232	2.81521	2.89268	2.62709	1.90832	3.01387	10.1781	10.2501	6.93327	10.8985	20.9459	32.419	30.7358	23.2526	33.4455	0.0466667
circ:chr2R:14150225:14151926:Rcd1	9.63711	6.6486	8.35617	20.8317	31.6929	26.055	40.4033	28.8079	41.4581	47.037	37.8291	58.1954	44.7338	36.4595	45.264	66.9425	71.2861	44.8036	15.5435	11.2608	12.535	19.7032	20.9915	26.1202	29.6861	29.8186	44.1996	25.76	29.0915	18.1165	35.3927	35.8477	58.7154	0.206667
circ:chr2R:14683548:14684607:mspo	7.22783	6.6486	3.03861	4.95994	6.93281	6.79695	11.9223	6.9139	3.65807	12.0327	10.3845	14.5489	3.35504	17.6773	13.4998	12.0716	12.8549	16.3916	9.81696	13.1377	6.74959	5.25418	13.3582	12.0555	5.08904	11.182	8.66659	9.9077	8.14562	22.884	6.51971	21.3149	17.0944	0.065
circ:chr2R:14904072:14905953:Kank	0	4.4324	2.27896	8.92789	14.856	14.7267	25.1693	19.5894	24.3871	14.2205	20.7689	27.7751	15.6568	14.3628	19.8526	31.8251	33.8901	26.2265	8.1808	2.81521	5.78537	13.1354	8.58743	33.1526	25.4452	44.7279	20.7998	22.7877	31.4188	17.163	23.2847	27.128	23.7834	0.0933333
circ:chr2R:14910931:14910938:Kank	4.01546	6.6486	4.55791	2.97596	4.95201	0	3.9741	5.76158	10.9742	3.28165	5.19223	6.61312	3.35504	2.20967	2.38232	13.169	14.0235	4.37109	3.27232	3.75362	3.85691	2.62709	3.81664	0	4.24087	1.86366	0	0	2.32732	5.721	4.65693	2.90657	6.68909	8.33333
circ:chr2R:14910223:14911372:Kank	8.83402	0	13.6737	8.92789	3.96161	4.5313	15.234	26.5033	9.75484	13.1266	8.15921	13.2262	21.2486	13.258	12.7057	14.2664	15.1921	7.6494	9.81696	11.2608	10.6065	1.31354	2.86248	14.0647	12.7226	5.59099	8.66659	11.8892	15.1276	14.3025	25.1474	7.75086	2.97293	0.0966667
circ:chr2R:14961385:14961841:aPKC	5.62165	26.5944	8.35617	7.9359	13.8656	10.1954	27.1563	16.1324	17.071	21.8777	25.2194	27.7751	19.0119	32.0402	26.2055	28.5329	30.3842	41.5253	10.635	10.3224	21.213	11.8219	14.3124	13.0601	22.0525	21.4321	25.1331	13.8708	18.6186	36.233	30.7358	23.2526	50.5398	0.17
circ:chr2R:15232310:15236505:Fs	8.83402	6.6486	8.35617	5.95193	3.96161	7.92977	10.5976	8.06622	13.4129	10.9388	8.15921	3.96787	3.35504	3.3145	11.1175	2.19484	2.33725	12.0205	0	7.50723	8.67805	0	0	2.00925	2.54452	3.72733	0	0	4.65464	3.814	10.2453	7.75086	5.20263	0.0966667
circ:chr2R:15269532:15271539:Trpm	3.21237	0	2.27896	2.97596	3.96161	10.1954	7.28584	10.3709	0	5.46942	2.22524	2.64525	6.71007	19.887	14.2939	4.38967	4.6745	7.6494	0	0	8.67805	10.5084	13.3582	12.0555	11.8744	11.182	8.66659	13.8708	13.9639	9.53501	3.72555	3.87543	11.8917	0.0433333
circ:chr2R:15270297:15271539:Trpm	4.01546	0	3.79826	3.96795	0	0	3.9741	10.3709	10.9742	5.46942	11.8679	3.96787	7.82842	7.73383	5.55874	6.58451	7.01175	10.9277	3.27232	0	6.74959	6.56772	1.90832	10.0462	5.93722	3.72733	4.3333	4.95385	12.8003	13.349	17.6963	11.6263	10.4053	0.04
circ:chr2R:15270297:15272608:Trpm	3.21237	0	0	0.991988	2.9712	4.5313	4.63644	0	3.65807	10.9388	10.3845	0	0	5.52417	4.76463	6.58451	7.01175	7.6494	3.27232	0	1.92846	0	3.81664	3.01387	2.54452	2.79549	6.06661	8.91693	5.8183	8.58151	5.58832	1.93771	3.71616	0.0233333
circ:chr2R:15267841:15273388:Trpm	0	0	3.79826	0	0	0	1.98705	8.06622	6.09678	0	1.48349	0	4.47338	4.41933	0	8.77934	9.34899	4.37109	2.45424	0	0	0	5.72496	6.02774	6.78539	5.59099	6.93327	0	0	0	5.58832	0	2.2297	0.0366667
circ:chr2R:15289823:15289827:Trpm	3.21237	8.8648	4.55791	5.95193	13.8656	10.1954	5.96114	6.9139	7.31613	9.84496	10.3845	3.96787	4.47338	3.3145	4.76463	5.48709	5.84312	12.0205	4.0904	8.44564	5.78537	7.88127	4.7708	3.01387	8.48174	10.2501	1.73332	6.93539	8.14562	7.62801	8.38248	3.87543	14.1214	11.5
circ:chr2R:15287353:15292969:Trpm	0	0	0	9.91988	10.8944	4.5313	7.28584	8.06622	6.09678	12.0327	3.70873	0	7.82842	7.73383	13.4998	10.9742	11.6862	10.9277	0	0	0	0	1.90832	0	1.69635	1.86366	2.59998	8.91693	3.49098	1.907	6.51971	0	8.17556	0.0333333
circ:chr2R:15292772:15293561:Trpm	2.40928	0	6.83687	9.91988	8.91361	4.5313	16.5587	14.9801	13.4129	21.8777	26.7029	21.162	20.1302	27.6208	9.52927	16.4613	17.5294	29.5048	7.36272	2.81521	0	2.62709	9.54159	18.0832	10.1781	10.2501	14.7332	21.7969	10.4729	12.3955	13.0394	20.346	8.17556	0.08
circ:chr2R:15522873:15524737:Khc-73	0	0	0	0	0	0	2.6494	3.45695	0	4.37554	2.96699	0	2.23669	2.20967	0	7.68192	8.18037	3.27831	3.27232	0	0	0	0	6.02774	0	0	5.19995	0	5.8183	0	4.65693	5.81314	0	0.00666667
circ:chr2R:15662923:15664434:fus	9.63711	19.9458	22.0299	23.8077	29.712	36.2504	69.5467	59.9205	67.0646	57.9759	63.0485	55.5502	31.3137	59.661	54.7933	55.9683	59.5998	68.8446	20.452	10.3224	9.64228	43.347	47.708	102.472	52.5868	79.2057	51.9995	42.6031	59.3467	52.4425	47.5007	56.1937	60.9451	0.11
circ:chr2R:15780057:15781079:Zasp52	9.63711	4.4324	15.9527	1.98398	5.94241	3.39847	5.29879	3.45695	0	3.28165	8.15921	1.32262	8.94676	4.41933	3.97053	10.9742	11.6862	4.37109	16.3616	10.3224	16.3919	0	0	2.00925	3.3927	4.65916	0	4.95385	0	1.907	3.72555	12.5951	5.94586	0.01
circ:chr2R:15881366:15882935:sli	4.01546	0	3.79826	0	0	10.1954	5.96114	2.30463	0	0	1.48349	5.29049	0	5.52417	5.55874	0	0	3.27831	0	7.50723	3.85691	3.94063	1.90832	8.03699	0	2.79549	0	1.98154	8.14562	4.7675	1.86277	2.90657	2.97293	0.0133333
circ:chr2R:15884334:15886315:sli	14.4557	13.2972	9.11582	10.9119	8.91361	7.92977	15.234	18.4371	13.4129	16.4083	17.0602	17.1941	16.7752	18.7822	25.4114	23.0458	24.5411	19.6699	8.1808	6.56883	12.535	17.0761	15.2665	26.1202	18.6598	18.6366	24.2665	16.8431	40.7281	28.605	25.1474	54.256	28.9861	0.105
circ:chr2R:15890289:15891280:sli	4.81855	4.4324	5.31756	2.97596	2.9712	2.26565	4.63644	6.9139	3.65807	7.65719	2.96699	7.93574	8.94676	2.20967	0	8.77934	9.34899	14.206	3.27232	3.75362	6.74959	0	6.67912	8.03699	7.63357	5.59099	14.7332	4.95385	15.1276	8.58151	13.9708	12.5951	8.91879	0.0333333
circ:chr2R:16697985:16699574:Pgant9	3.21237	4.4324	0	2.97596	1.9808	0	2.6494	8.06622	9.75484	0	6.67572	0	5.59173	7.73383	3.17642	4.38967	4.6745	8.74217	2.45424	2.81521	1.92846	0	1.90832	4.01849	2.54452	3.72733	0	9.9077	8.14562	5.721	6.51971	22.2837	10.4053	0.08
circ:chr2R:16759251:16760714:unc-104	7.22783	4.4324	9.87548	37.6955	14.856	30.5863	39.741	17.2848	45.1162	40.4737	45.2466	44.9692	45.8522	38.6692	62.7343	59.2605	63.1057	51.3603	4.0904	9.38404	8.67805	13.1354	24.8081	48.2219	44.105	67.0919	51.1329	70.3447	67.4923	71.5125	70.7854	74.602	62.4315	0.03
circ:chr2R:17013284:17013996:Ehbp1	1.60618	4.4324	0	5.95193	3.96161	0	6.62349	0	8.53549	9.84496	2.22524	2.64525	7.82842	3.3145	9.52927	5.48709	5.84312	5.46386	1.63616	3.75362	1.92846	0	5.72496	6.02774	0	6.52282	2.59998	7.92616	9.30928	2.8605	6.51971	3.87543	2.2297	0.0166667
circ:chr2R:17071726:17072912:CG30460	16.8649	4.4324	7.59652	13.8878	6.93281	3.39847	3.31175	5.76158	7.31613	2.18777	4.45048	6.61312	4.47338	9.9435	2.38232	5.48709	5.84312	0	12.2712	7.50723	11.5707	19.7032	10.4958	8.03699	8.48174	6.52282	4.3333	10.8985	6.98196	9.53501	3.72555	6.782	2.97293	0.0533333
circ:chr2R:17081112:17081849:CG30460	4.81855	4.4324	10.6351	4.95994	8.91361	0	5.29879	4.60927	4.87742	3.28165	5.19223	7.93574	0	4.41933	9.52927	10.9742	11.6862	8.74217	5.72656	7.50723	2.89268	0	5.72496	1.00462	9.32991	10.2501	7.79993	6.93539	4.65464	11.442	8.38248	3.87543	5.20263	0.0233333
circ:chr2R:17522852:17528105:Patronin	1.60618	0	3.03861	3.96795	2.9712	3.39847	0	2.30463	0	5.46942	0	0	2.23669	2.20967	2.38232	0	0	6.55663	2.45424	0	1.92846	0	0.954159	4.01849	1.69635	6.52282	3.46664	2.97231	3.49098	1.907	4.65693	3.87543	1.48647	0.0133333
circ:chr2R:17527213:17528105:Patronin	8.03092	8.8648	5.31756	7.9359	6.93281	5.66412	16.5587	23.0463	24.3871	33.9104	14.8349	17.1941	21.2486	17.6773	18.2644	25.2406	26.8784	16.3916	4.90848	14.0761	6.74959	18.3896	20.9915	25.1156	15.2671	12.1138	18.1998	15.8523	33.7461	18.1165	26.0788	14.5329	21.5537	0.0533333
circ:chr2R:17527213:17528375:Patronin	7.22783	15.5134	12.1544	1.98398	0	0	1.98705	0	0	0	3.70873	3.96787	0	0	0	0	0	3.27831	12.2712	6.56883	9.64228	2.62709	0	7.03236	0	0	2.59998	6.93539	2.32732	2.8605	3.72555	2.90657	2.2297	0.02
circ:chr2R:17521831:17528852:Patronin	0	0	0	1.98398	2.9712	0	3.31175	4.60927	4.87742	0	4.45048	3.96787	2.23669	0	7.14695	4.38967	4.6745	13.1133	0	0	1.92846	6.56772	4.7708	7.03236	1.69635	10.2501	5.19995	7.92616	11.6366	6.6745	9.31387	4.84429	9.66202	0.0333333
circ:chr2R:17522852:17528852:Patronin	1.60618	0	0	0	7.92321	0	5.96114	5.76158	2.43871	4.37554	5.93397	10.581	2.23669	3.3145	3.97053	5.48709	5.84312	4.37109	2.45424	2.81521	2.89268	0	13.3582	14.0647	1.69635	5.59099	2.59998	3.96308	4.65464	8.58151	12.108	2.90657	5.94586	0.0266667
circ:chr2R:17523499:17528852:Patronin	0	0	1.5193	3.96795	3.96161	5.66412	0	4.60927	0	3.28165	2.22524	3.96787	0	7.73383	10.3234	14.2664	15.1921	3.27831	0	0	3.85691	0	0	9.04161	2.54452	5.59099	3.46664	6.93539	2.32732	10.4885	8.38248	8.71971	2.2297	0.02
circ:chr2R:17527213:17529191:Patronin	2.40928	0	4.55791	8.92789	12.8752	4.5313	9.27289	17.2848	18.2903	9.84496	17.0602	5.29049	7.82842	7.73383	7.94106	9.87676	10.5176	19.6699	0	0	1.92846	0	6.67912	14.0647	4.24087	3.72733	1.73332	5.94462	5.8183	7.62801	13.0394	3.87543	6.68909	0.0366667
circ:chr2R:17528312:17529191:Patronin	0	0	0	0	6.93281	4.5313	5.96114	5.76158	0	5.46942	5.93397	6.61312	10.0651	9.9435	7.94106	3.29225	3.50587	12.0205	0	0	1.92846	2.62709	10.4958	2.00925	5.08904	11.182	6.93327	13.8708	13.9639	9.53501	7.45109	7.75086	8.17556	0.0333333
circ:chr2R:17531046:17532182:Patronin	4.01546	0	11.3948	16.8638	6.93281	7.92977	6.62349	9.21853	4.87742	4.37554	10.3845	14.5489	24.6036	8.83867	19.0585	15.3638	16.3607	26.2265	3.27232	7.50723	7.71382	3.94063	8.58743	5.02312	0	9.31831	5.19995	4.95385	9.30928	17.163	13.9708	16.4706	14.8647	0.0366667
circ:chr2R:17706353:17708045:ambiguous	12.0464	4.4324	16.7123	23.8077	11.8848	37.3832	21.8575	18.4371	24.3871	36.0982	35.6038	29.0977	50.3255	37.5643	64.3226	44.9941	47.9136	64.4735	10.635	14.0761	3.85691	15.7625	25.7623	55.2543	19.508	41.0006	32.0664	47.557	70.9833	53.396	43.7752	99.7923	63.1748	0.025
circ:chr2R:17815805:17816455:intergenic	0	0	0	1.98398	9.90402	6.79695	9.93524	14.9801	13.4129	5.46942	8.90096	22.4846	30.1953	13.258	16.6762	13.169	14.0235	14.206	0	0	2.89268	3.94063	4.7708	16.074	6.78539	7.45465	9.53325	17.8339	2.32732	10.4885	8.38248	11.6263	6.68909	5
circ:chr2R:17819743:17820710:intergenic	0	0	0	0	0	4.5313	1.98705	0	0	8.75108	0	5.29049	2.23669	12.1532	7.94106	9.87676	10.5176	2.18554	0	0	0	0	0	4.01849	0	3.72733	0	0	0	1.907	0	0	0	0.756667
circ:chr2R:17977429:17979540:dpr13	2.40928	0	1.5193	4.95994	0	0	3.9741	2.30463	3.65807	2.18777	5.19223	3.96787	0	0	7.14695	8.77934	9.34899	10.9277	4.90848	0	0	2.62709	0	0	3.3927	5.59099	5.19995	2.97231	10.4729	2.8605	1.86277	0	2.2297	0.0966667
circ:chr2R:18145245:18145664:intergenic	0	0	0	1.98398	3.96161	2.26565	3.9741	3.45695	0	4.37554	5.93397	0	4.47338	18.7822	6.35284	0	0	4.37109	0	0	0	2.62709	0	0	7.63357	5.59099	3.46664	4.95385	3.49098	7.62801	8.38248	7.75086	8.17556	9.66667
circ:chr2R:18431172:18432775:Ttd14	0	0	1.5193	1.98398	0	3.39847	0	2.30463	2.43871	5.46942	5.19223	13.2262	12.3018	11.0483	12.7057	9.87676	10.5176	9.83494	0	5.63042	2.89268	0	6.67912	16.074	17.8117	23.2958	15.5999	18.8246	19.7822	24.791	24.2161	11.6263	12.635	0.0166667
circ:chr2R:18469501:18470976:CG30116	1.60618	0	3.79826	16.8638	4.95201	5.66412	12.5846	12.6755	7.31613	14.2205	6.67572	6.61312	6.71007	9.9435	19.0585	8.77934	9.34899	10.9277	12.2712	8.44564	3.85691	5.25418	13.3582	16.074	15.2671	18.6366	17.3332	17.8339	9.30928	11.442	21.4219	14.5329	17.8376	0.035
circ:chr2R:18474586:18477023:CG30116	4.81855	0	6.07722	2.97596	3.96161	3.39847	5.96114	10.3709	7.31613	17.5022	8.90096	9.25836	29.077	9.9435	13.4998	21.9484	23.3725	9.83494	8.1808	7.50723	3.85691	0	5.72496	7.03236	19.508	22.364	18.1998	20.8062	23.2732	20.977	29.8044	19.3771	21.5537	0.06
circ:chr2R:18557802:18561168:GEFmeso	4.01546	0	8.35617	0	0	0	0	3.45695	0	2.18777	4.45048	2.64525	0	0	4.76463	0	0	3.27831	5.72656	1.87681	8.67805	2.62709	8.58743	10.0462	1.69635	8.38648	4.3333	3.96308	2.32732	3.814	0	7.75086	8.91879	0.05
circ:chr2R:18571991:18572003:GEFmeso	0	0	5.31756	8.92789	4.95201	3.39847	3.9741	12.6755	0	2.18777	11.1262	7.93574	4.47338	4.41933	13.4998	2.19484	2.33725	5.46386	5.72656	6.56883	4.82114	3.94063	3.81664	12.0555	8.48174	1.86366	12.9999	3.96308	5.8183	6.6745	11.1766	5.81314	8.17556	8.5
circ:chr2R:18825496:18826218:CG15097	0	0	0	0	4.95201	0	1.98705	3.45695	0	0	5.93397	0	4.47338	0	4.76463	16.4613	17.5294	0	0	0	0	0	2.86248	4.01849	4.24087	9.31831	3.46664	3.96308	0	1.907	3.72555	5.81314	9.66202	0.116667
circ:chr2R:19025877:19027307:5-HT1B	0	0	0	14.8798	13.8656	9.0626	12.5846	13.8278	20.729	15.3144	18.5437	22.4846	13.4201	18.7822	17.4703	35.1174	37.396	17.4843	5.72656	1.87681	9.64228	11.8219	17.1749	23.1063	18.6598	24.2276	39.8663	25.76	31.4188	20.977	27.0102	37.7854	26.7564	0.295
circ:chr2R:19325938:19330711:Rgk1	0	0	7.59652	4.95994	5.94241	3.39847	9.93524	14.9801	17.071	16.4083	8.15921	3.96787	14.5385	17.6773	19.8526	32.9225	35.0587	19.6699	8.1808	10.3224	15.4276	6.56772	3.81664	26.1202	30.5343	14.9093	18.1998	25.76	24.4369	30.512	37.2555	34.8789	42.3643	0.14
circ:chr2R:19349252:19349911:Rgk1	8.83402	6.6486	6.83687	14.8798	12.8752	5.66412	14.5717	11.5232	9.75484	12.0327	19.2854	7.93574	24.6036	25.4112	26.9996	19.7535	21.0352	25.1337	6.54464	13.1377	10.6065	2.62709	9.54159	11.0509	16.9635	25.1594	30.3331	29.7231	15.1276	30.512	31.6671	34.8789	26.7564	0.126667
circ:chr2R:19397623:19399093:hts	0	8.8648	3.79826	3.96795	2.9712	4.5313	3.9741	5.76158	3.65807	4.37554	5.93397	5.29049	4.47338	5.52417	1.58821	7.68192	8.18037	14.206	3.27232	2.81521	0	0	0	4.01849	0	0	4.3333	4.95385	5.8183	9.53501	3.72555	2.90657	7.43233	0.0133333
circ:chr2R:19407840:19408593:hts	2.40928	8.8648	2.27896	11.9039	9.90402	15.8595	13.9093	12.6755	17.071	15.3144	20.0272	11.9036	8.94676	15.4677	19.0585	24.1432	25.7097	29.5048	6.54464	1.87681	0	9.19481	13.3582	29.1341	7.63357	22.364	20.7998	30.7139	23.2732	20.977	18.6277	28.0969	27.4996	0.03
circ:chr2R:19532169:19532711:sm	10.4402	17.7296	6.07722	12.8958	12.8752	9.0626	9.27289	25.351	13.4129	5.46942	14.8349	7.93574	4.47338	8.83867	13.4998	12.0716	12.8549	21.8554	9.81696	5.63042	12.535	9.19481	10.4958	20.0925	20.3562	11.182	9.53325	9.9077	23.2732	4.7675	15.8336	15.5017	19.324	0.0266667
circ:chr2R:19532169:19538211:sm	3.21237	4.4324	1.5193	3.96795	0	3.39847	3.31175	4.60927	4.87742	9.84496	5.19223	3.96787	5.59173	5.52417	0	7.68192	8.18037	12.0205	0	0	4.82114	2.62709	3.81664	9.04161	4.24087	6.52282	3.46664	14.8616	9.30928	8.58151	6.51971	11.6263	9.66202	0.01
circ:chr2R:19532169:19564512:sm	1.60618	0	0	0	0	0	1.3247	0	3.65807	0	0	3.96787	3.35504	0	0	0	0	0	1.63616	7.50723	0	0	2.86248	0	0	0	1.73332	1.98154	0	5.721	0	2.90657	0	0.00333333
circ:chr2R:19537775:19564512:sm	4.81855	13.2972	6.07722	6.94391	12.8752	6.79695	10.5976	8.06622	6.09678	8.75108	1.48349	7.93574	5.59173	6.629	9.52927	4.38967	4.6745	2.18554	6.54464	4.69202	6.74959	11.8219	3.81664	5.02312	5.93722	9.31831	3.46664	8.91693	13.9639	10.4885	17.6963	10.6574	5.20263	0.0133333
circ:chr2R:19566148:19574326:sm	4.01546	6.6486	4.55791	3.96795	4.95201	7.92977	10.5976	11.5232	12.1936	8.75108	11.1262	11.9036	23.4852	17.6773	23.8232	15.3638	16.3607	27.3193	7.36272	3.75362	1.92846	7.88127	8.58743	10.0462	5.08904	8.38648	13.8665	14.8616	22.1095	13.349	13.9708	42.6297	26.7564	0.035
circ:chr2R:19628480:19629070:sm	65.8536	57.6212	45.5791	48.6074	63.3857	56.6412	72.1961	91.033	95.1097	80.9475	83.0756	78.0348	91.7043	103.854	78.6165	79.0141	84.141	81.9578	54.8114	35.6593	38.5691	51.2282	71.562	50.2312	73.7911	86.6603	57.1995	83.2247	69.8196	105.839	93.1387	79.4463	96.6202	0.07
circ:chr2L:5187606:5205492:Msp300	0	13.2972	6.83687	5.95193	9.90402	5.66412	6.62349	3.45695	7.31613	4.37554	5.19223	5.29049	14.5385	4.41933	11.9116	9.87676	10.5176	10.9277	5.72656	0	1.92846	5.25418	11.4499	0	5.93722	15.8411	12.1332	12.88	17.4549	12.3955	17.6963	9.68857	17.8376	0.0166667
circ:chr2R:20313019:20313861:CG13868	0	6.6486	0	5.95193	13.8656	5.66412	6.62349	0	12.1936	4.37554	13.3514	9.25836	6.71007	4.41933	8.73516	6.58451	7.01175	6.55663	4.0904	0	0	13.1354	0	2.00925	5.08904	9.31831	6.93327	5.94462	12.8003	6.6745	17.6963	11.6263	12.635	0.005
circ:chr2R:20613064:20613471:Hil	0	0	0.759652	7.9359	3.96161	0	3.9741	4.60927	4.87742	10.9388	2.96699	3.96787	4.47338	2.20967	3.97053	7.68192	8.18037	7.6494	2.45424	0	8.67805	0	4.7708	6.02774	3.3927	0	3.46664	4.95385	5.8183	2.8605	3.72555	0	2.2297	0.0366667
circ:chr2R:20613064:20614933:Hil	35.3361	28.8106	18.9913	20.8317	15.8464	22.6565	23.8446	21.894	28.0452	21.8777	18.5437	19.8394	22.3669	18.7822	20.6467	15.3638	16.3607	15.2988	12.2712	24.3985	41.4618	13.1354	18.129	29.1341	18.6598	14.9093	21.6665	18.8246	13.9639	20.0235	22.3533	18.4083	21.5537	0.32
circ:chr2R:20666441:20666450:Fem-1	14.4557	31.0268	24.3089	17.8558	19.808	10.1954	22.5199	19.5894	15.8516	3.28165	15.5767	22.4846	19.0119	22.0967	24.6173	25.2406	26.8784	19.6699	31.087	40.3514	58.8179	10.5084	14.3124	5.02312	15.2671	25.1594	28.5997	13.8708	16.2912	30.512	30.7358	26.1591	22.297	47.3333
circ:chr2R:20945955:20945983:intergenic	4.01546	0	10.6351	1.98398	0	0	0	0	0	0	1.48349	0	2.23669	3.3145	0	2.19484	2.33725	0	8.99888	8.44564	12.535	0	0	0	0	1.86366	0	1.98154	8.14562	0	0	0	3.71616	11
circ:chr2R:20958259:20958845:hbn	10.4402	22.162	16.7123	51.5834	27.7312	36.2504	55.6373	59.9205	51.2129	86.4169	78.6252	63.4859	51.4439	60.7658	91.3221	63.6502	67.7802	113.648	19.6339	18.7681	20.2488	36.7793	58.2037	70.3236	61.0685	93.1831	102.266	89.1693	107.057	113.467	119.217	128.858	133.039	1.46
circ:chr2R:21138225:21139232:Magi	80.3092	110.81	81.2828	53.5673	33.6737	40.7817	51.6632	36.8741	54.871	65.6331	28.9281	44.9692	51.4439	66.29	51.6169	41.7019	44.4077	49.1747	81.808	79.7643	91.6016	26.2709	40.0747	26.1202	37.3197	23.2958	38.9997	38.64	39.5644	23.8375	42.8438	38.7543	49.0534	0.68
circ:chr2R:21165558:21165874:Isha	15.2588	8.8648	14.4334	30.7516	22.7792	39.6489	51.6632	34.5695	20.729	32.8165	43.7631	43.6466	82.7575	51.9272	68.2931	95.4753	101.67	90.7	24.5424	9.38404	19.2846	31.5251	30.5331	143.661	42.4087	67.0919	91.8659	93.1324	178.04	127.769	93.1387	105.605	103.309	0.583333
circ:chr2L:5191113:5191158:Msp300	4.81855	4.4324	2.27896	2.97596	0	5.66412	3.31175	0	4.87742	4.37554	3.70873	2.64525	0	3.3145	8.73516	7.68192	8.18037	0	0	2.81521	0	0	0	5.02312	0	0	3.46664	7.92616	2.32732	2.8605	1.86277	1.93771	4.4594	4.66667
circ:chr2R:21363698:21366965:cv-2	12.8495	24.3782	8.35617	13.8878	14.856	15.8595	9.27289	10.3709	9.75484	8.75108	15.5767	11.9036	16.7752	7.73383	11.9116	16.4613	17.5294	21.8554	13.9074	18.7681	22.1772	5.25418	15.2665	8.03699	5.93722	4.65916	7.79993	17.8339	10.4729	13.349	8.38248	17.4394	12.635	0.153333
circ:chr2R:21449784:21449791:Sdc	9.63711	11.081	25.0685	15.8718	20.7984	12.4611	13.9093	13.8278	21.9484	22.9716	19.2854	30.4203	25.7219	22.0967	23.0291	18.6561	19.8666	13.1133	13.0893	15.9529	8.67805	11.8219	15.2665	16.074	28.8379	20.5003	24.2665	28.7323	3.49098	21.9305	29.8044	26.1591	14.1214	26.3333
circ:chr2R:21994613:21995109:CG34370	81.9154	99.729	96.4758	231.133	225.812	189.182	251.03	259.271	213.387	241.749	258.87	302.881	348.924	360.176	354.965	345.687	368.117	383.563	107.987	111.67	125.35	203.599	217.548	375.729	252.756	382.983	365.73	393.336	548.084	457.68	522.508	469.896	480.128	2.205
circ:chr2R:21994613:22000806:CG34370	0	0	0	0	0	0	0	0	0	8.75108	0	0	3.35504	7.73383	1.58821	4.38967	4.6745	6.55663	3.27232	4.69202	0	0	3.81664	2.00925	1.69635	0	3.46664	0	4.65464	2.8605	9.31387	4.84429	5.94586	0.0266667
circ:chr2R:21998800:22000806:CG34370	2.40928	6.6486	0.759652	1.98398	0	1.13282	4.63644	0	0	2.18777	0	0	3.35504	0	0	4.38967	4.6745	2.18554	2.45424	0	0	0	7.63327	0	2.54452	5.59099	3.46664	0	3.49098	3.814	3.72555	7.75086	6.68909	0.03
circ:chr2R:22111327:22112588:Vrp1	27.3051	26.5944	26.5878	16.8638	18.8176	12.4611	23.8446	17.2848	21.9484	31.7227	29.6699	30.4203	59.2723	32.0402	38.9112	52.676	56.094	41.5253	22.9062	23.4601	16.3919	13.1354	20.0373	42.1942	16.1153	32.6141	41.5996	35.6677	77.9652	42.9075	52.1577	50.3806	49.7966	0.126667
circ:chr2R:22338800:22341595:Liprin-γ	15.2588	17.7296	19.751	37.6955	50.5105	41.9145	48.3515	48.3973	46.3355	56.882	68.2407	51.5823	64.864	76.2335	58.7638	64.7476	68.9488	48.0819	21.2701	26.2753	20.2488	31.5251	36.2581	111.513	49.1941	60.569	56.3328	65.3908	101.238	82.9546	66.1285	71.6954	54.9992	0.15
circ:chr2R:22338800:22342730:Liprin-γ	16.0618	6.6486	12.1544	33.7276	36.6449	36.2504	62.9232	46.0927	45.1162	76.5719	68.2407	54.2276	71.5741	67.3948	86.5575	106.45	113.357	85.2362	20.452	8.44564	9.64228	23.6438	42.9372	76.3514	57.6758	64.2964	70.1994	76.2893	69.8196	95.3501	73.5795	110.45	90.6744	0.236667
circ:chr2R:22338800:22345293:Liprin-γ	6.42474	8.8648	8.35617	31.7436	19.808	21.5237	39.0786	34.5695	20.729	28.441	23.7359	33.0656	27.9586	35.3547	37.323	31.8251	33.8901	36.0615	4.0904	6.56883	6.74959	27.5844	24.8081	41.1896	38.1678	46.5916	30.3331	40.6216	46.5464	46.7215	46.5693	42.6297	37.1616	0.0633333
circ:chr2R:22340576:22345293:Liprin-γ	0	0	0	4.95994	8.91361	9.0626	7.28584	6.9139	12.1936	8.75108	6.67572	10.581	10.0651	5.52417	11.1175	6.58451	7.01175	12.0205	0	2.81521	0	0	10.4958	17.0786	12.7226	7.45465	9.53325	14.8616	24.4369	18.1165	19.5591	12.5951	9.66202	0.03
circ:chr2R:22342520:22345293:Liprin-γ	7.22783	6.6486	8.35617	39.6795	26.7408	31.7191	41.728	31.1126	42.6774	41.5676	43.7631	39.6787	55.9173	50.8223	50.8228	53.7735	57.2626	45.8964	15.5435	8.44564	20.2488	15.7625	28.6248	46.2127	38.1678	36.3414	41.5996	51.5201	64.0013	47.675	65.1971	61.038	39.3913	0.1
circ:chr2R:22344713:22345293:Liprin-γ	4.81855	4.4324	2.27896	10.9119	2.9712	10.1954	11.2599	12.6755	13.4129	7.65719	2.96699	0	8.94676	7.73383	8.73516	12.0716	12.8549	4.37109	6.54464	6.56883	8.67805	0	9.54159	7.03236	5.93722	7.45465	4.3333	3.96308	12.8003	5.721	9.31387	10.6574	8.91879	0.02
circ:chr2R:22338800:22346709:Liprin-γ	2.40928	0	10.6351	10.9119	10.8944	5.66412	9.93524	21.894	4.87742	16.4083	12.6097	10.581	14.5385	12.1532	14.2939	16.4613	17.5294	10.9277	10.635	9.38404	5.78537	7.88127	8.58743	11.0509	11.8744	16.773	11.2666	7.92616	22.1095	15.256	23.2847	14.5329	18.5808	0.0366667
circ:chr2R:22344713:22346709:Liprin-γ	12.0464	19.9458	32.665	52.5753	47.5393	54.3756	81.469	85.2714	86.5742	109.388	93.4601	82.0027	118.545	139.209	119.116	124.008	132.055	126.761	25.3605	21.5833	19.2846	34.1522	47.708	65.3005	69.5503	110.888	110.066	111.957	94.2565	123.955	103.384	120.138	118.174	0.28
circ:chr2R:22346043:22347021:Liprin-γ	1.60618	0	0	3.96795	0	0	4.63644	0	3.65807	9.84496	6.67572	0	0	5.52417	5.55874	5.48709	5.84312	17.4843	3.27232	2.81521	0	0	0	13.0601	9.32991	8.38648	2.59998	8.91693	11.6366	5.721	4.65693	4.84429	3.71616	0.0233333
circ:chr2R:22495356:22496398:px	0	0	0	4.95994	2.9712	0	6.62349	0	0	4.37554	2.22524	7.93574	0	8.83867	1.58821	0	0	4.37109	1.63616	0	1.92846	0	8.58743	0	4.24087	4.65916	1.73332	7.92616	0	6.6745	3.72555	2.90657	2.2297	0.03
circ:chr2R:22534844:22537326:px	1.60618	13.2972	1.5193	2.97596	4.95201	6.79695	16.5587	19.5894	10.9742	9.84496	14.8349	10.581	21.2486	8.83867	17.4703	28.5329	30.3842	27.3193	3.27232	2.81521	13.4992	7.88127	20.0373	20.0925	22.0525	25.1594	17.3332	13.8708	22.1095	18.1165	13.0394	19.3771	22.297	0.045
circ:chr2R:22534844:22540977:px	8.03092	13.2972	10.6351	7.9359	6.93281	12.4611	26.494	28.8079	40.2387	37.1921	21.5107	42.324	35.787	35.3547	30.176	34.0199	36.2274	25.1337	6.54464	5.63042	4.82114	28.898	18.129	51.2358	28.8379	35.4096	33.7997	16.8431	22.1095	26.698	30.7358	22.2837	17.8376	0.0733333
circ:chr2R:22540436:22540977:px	1.60618	6.6486	3.03861	4.95994	3.96161	4.5313	7.28584	17.2848	10.9742	14.2205	12.6097	7.93574	15.6568	15.4677	6.35284	14.2664	15.1921	16.3916	3.27232	6.56883	4.82114	6.56772	10.4958	13.0601	9.32991	10.2501	9.53325	14.8616	8.14562	10.4885	4.65693	15.5017	10.4053	0.0266667
circ:chr2R:22534844:22556794:px	0	0	0	0	0	0	0	0	0	0	4.45048	0	4.47338	5.52417	0	0	0	0	0	0	6.74959	0	0	2.00925	0	2.79549	0	0	0	0	3.72555	3.87543	3.71616	0.01
circ:chr2R:22555217:22556794:px	29.7144	6.6486	27.3475	33.7276	40.6065	43.0473	64.9102	56.4635	51.2129	68.9147	74.9164	99.1968	123.018	97.2253	91.3221	138.275	147.247	189.049	24.5424	30.9673	21.213	42.0334	49.6163	101.467	82.2729	109.956	107.466	123.846	151.276	199.282	147.159	281.937	187.295	0.68
circ:chr2R:22723936:22725542:jbug	8.83402	8.8648	2.27896	0	0	0	0	0	0	0	3.70873	0	4.47338	0	0	3.29225	3.50587	0	8.1808	1.87681	6.74959	0	0	0	0	2.79549	0	0	0	0	2.79416	4.84429	3.71616	0.01
circ:chr2R:22723936:22727685:jbug	6.42474	4.4324	8.35617	3.96795	6.93281	7.92977	15.234	19.5894	6.09678	6.56331	8.90096	3.96787	8.94676	6.629	4.76463	5.48709	5.84312	3.27831	6.54464	8.44564	7.71382	9.19481	17.1749	25.1156	11.0263	9.31831	6.93327	4.95385	9.30928	6.6745	11.1766	9.68857	8.17556	0.07
circ:chr2R:22757864:22759405:CG42260	4.81855	0	3.03861	13.8878	14.856	7.92977	13.247	2.30463	14.6323	9.84496	17.8019	10.581	7.82842	30.9353	13.4998	13.169	14.0235	17.4843	5.72656	6.56883	2.89268	7.88127	8.58743	14.0647	17.8117	9.31831	21.6665	16.8431	10.4729	22.884	24.2161	36.8166	31.2158	0.09
circ:chr2R:22743840:22777314:CG42260	2.40928	0	2.27896	2.97596	0	2.26565	2.6494	0	6.09678	4.37554	2.22524	2.64525	4.47338	2.20967	2.38232	8.77934	9.34899	4.37109	0	4.69202	6.74959	7.88127	2.86248	8.03699	6.78539	4.65916	6.93327	7.92616	6.98196	9.53501	7.45109	17.4394	13.3782	0.11
circ:chr2R:22757864:22777314:CG42260	4.01546	6.6486	5.31756	13.8878	21.7888	13.5939	23.1822	26.5033	24.3871	27.3471	25.9611	30.4203	53.6806	47.5078	36.5289	50.4812	53.7567	57.9169	8.99888	8.44564	5.78537	21.0167	20.0373	58.2682	28.8379	62.4327	49.3996	43.5939	77.9652	65.7915	66.1285	96.8857	86.9582	0.48
circ:chr2R:22777022:22777314:CG42260	0	4.4324	0.759652	1.98398	3.96161	9.0626	2.6494	3.45695	3.65807	5.46942	2.96699	10.581	0	3.3145	2.38232	7.68192	8.18037	2.18554	4.0904	0.938404	2.89268	7.88127	3.81664	4.01849	5.08904	7.45465	10.3999	11.8892	6.98196	7.62801	7.45109	0	6.68909	0.0266667
circ:chr2R:22994487:22996512:CG9896	0	0	2.27896	0	1.9808	3.39847	9.27289	12.6755	1.21936	6.56331	8.90096	7.93574	6.71007	3.3145	7.94106	3.29225	3.50587	6.55663	1.63616	9.38404	8.67805	5.25418	1.90832	10.0462	5.93722	9.31831	8.66659	10.8985	8.14562	8.58151	5.58832	5.81314	12.635	0.045
circ:chr2R:23172486:23173005:side-V	4.81855	4.4324	2.27896	9.91988	3.96161	0	1.98705	3.45695	6.09678	6.56331	5.19223	6.61312	8.94676	5.52417	3.17642	7.68192	8.18037	7.6494	4.90848	4.69202	3.85691	3.94063	8.58743	11.0509	7.63357	6.52282	8.66659	10.8985	8.14562	9.53501	8.38248	11.6263	10.4053	0.055
circ:chr2R:23756363:23760674:sona	11.2433	17.7296	2.27896	1.98398	2.9712	0	0	0	0	0	0	0	0	2.20967	0	0	0	0	10.635	8.44564	8.67805	0	0	0	0	0	0	0	0	0	0	0	0	0.0333333
circ:chr2R:23785911:23786355:sona	26.502	19.9458	37.9826	4.95994	3.96161	5.66412	3.31175	4.60927	13.4129	4.37554	8.15921	3.96787	11.1835	12.1532	3.97053	6.58451	7.01175	4.37109	43.3582	33.7825	40.4976	6.56772	10.4958	5.02312	8.48174	6.52282	9.53325	15.8523	9.30928	6.6745	9.31387	9.68857	9.66202	0.163333
circ:chr2R:24380787:24381856:mAChR-A	0	0	0	0	0	0	3.9741	0	0	4.37554	1.48349	6.61312	3.35504	3.3145	8.73516	3.29225	3.50587	7.6494	0	0	0	0	0	6.02774	3.3927	6.52282	10.3999	5.94462	9.30928	12.3955	13.9708	7.75086	5.20263	0.0433333
circ:chr2R:24417121:24417859:prom	7.22783	0	12.1544	21.8237	20.7984	30.5863	28.481	19.5894	23.1678	30.6288	22.2524	17.1941	38.0237	44.1933	35.7348	36.2148	38.5646	59.0097	7.36272	12.1993	7.71382	19.7032	17.1749	39.1803	16.1153	22.364	34.6664	36.6585	40.7281	42.9075	32.5985	25.1903	37.9049	0.213333
circ:chr2R:24421340:24426001:prom	3.21237	0	0	3.96795	6.93281	9.0626	11.9223	3.45695	8.53549	10.9388	5.93397	9.25836	16.7752	13.258	10.3234	21.9484	23.3725	18.5771	3.27232	0	0	11.8219	0	7.03236	8.48174	12.1138	7.79993	12.88	8.14562	10.4885	8.38248	9.68857	4.4594	0.08
circ:chr2R:24422908:24426001:prom	0	0	0	0	3.96161	5.66412	5.96114	0	4.87742	5.46942	4.45048	14.5489	6.71007	8.83867	3.17642	4.38967	4.6745	14.206	0	0	1.92846	9.19481	3.81664	3.01387	5.08904	3.72733	7.79993	2.97231	5.8183	3.814	8.38248	2.90657	2.97293	0.0333333
circ:chr2R:24620701:24624542:CG13594	0	0	0	0	1.9808	2.26565	3.9741	8.06622	0	3.28165	8.90096	3.96787	7.82842	4.41933	11.9116	8.77934	9.34899	7.6494	3.27232	5.63042	8.67805	6.56772	1.90832	3.01387	5.93722	2.79549	5.19995	8.91693	8.14562	6.6745	3.72555	10.6574	8.17556	0.06
circ:chr2R:24725338:24727159:Mid1	0	0	0	1.98398	0	2.26565	5.29879	0	3.65807	2.18777	2.96699	0	4.47338	3.3145	4.76463	4.38967	4.6745	2.18554	2.45424	0	0	7.88127	0	0	5.93722	3.72733	4.3333	6.93539	2.32732	4.7675	14.9022	4.84429	5.20263	0.0133333
circ:chr2R:24771724:24772795:Eps-15	147.769	139.621	175.48	204.349	168.368	243.557	287.46	315.735	284.11	391.611	357.522	395.464	352.279	297.2	317.642	386.291	411.356	429.459	192.249	169.851	174.525	177.329	239.494	467.15	268.023	330.8	308.531	288.314	299.061	258.399	269.171	303.252	375.332	0.913333
circ:chr2R:24903426:24903732:RpL41	4.81855	6.6486	2.27896	6.94391	6.93281	9.0626	3.31175	0	4.87742	3.28165	2.96699	0	5.59173	8.83867	2.38232	6.58451	7.01175	5.46386	1.63616	0	0	0	0	0	4.24087	2.79549	0	0	9.30928	0	2.79416	2.90657	0	7.33333
circ:chr2R:24934057:24934835:CG30427	8.03092	8.8648	7.59652	0	0	0	0	0	0	0	0	0	3.35504	0	0	2.19484	2.33725	1.09277	6.54464	13.1377	0	3.94063	0	0	1.69635	0	0	0	0	0	0	0	0	0.0333333
circ:chr2R:24961119:24961747:CG2765	0	0	3.03861	4.95994	4.95201	0	5.29879	0	0	0	2.22524	0	3.35504	2.20967	10.3234	12.0716	12.8549	5.46386	6.54464	4.69202	0	5.25418	1.90832	5.02312	2.54452	2.79549	2.59998	0	5.8183	5.721	6.51971	8.71971	5.94586	0.02
circ:chr2R:24991564:24997301:zip	4.81855	0	0	2.97596	4.95201	0	1.98705	0	0	6.56331	2.22524	0	3.35504	3.3145	2.38232	0	0	0	0	3.75362	0	0	4.7708	5.02312	7.63357	4.65916	4.3333	0	9.30928	6.6745	7.45109	10.6574	9.66202	0.01
circ:chr2R:25002287:25006083:zip	2.40928	4.4324	0	0	4.95201	2.26565	1.98705	2.30463	2.43871	2.18777	9.64271	5.29049	10.0651	7.73383	4.76463	8.77934	9.34899	7.6494	1.63616	0	0	0	2.86248	6.02774	4.24087	2.79549	8.66659	1.98154	13.9639	13.349	12.108	6.782	3.71616	0.0133333
circ:chr2R:25077173:25078006:gol	4.81855	0	0	2.97596	0	2.26565	5.29879	4.60927	0	0	4.45048	7.93574	7.82842	0	3.97053	4.38967	4.6745	3.27831	2.45424	0	0	0	2.86248	0	1.69635	5.59099	4.3333	4.95385	0	1.907	8.38248	2.90657	6.68909	0.01
circ:chr2R:25176381:25176399:Ebp	0	0	0	0	0	0	0	0	0	0	0	0	0	0	0	0	0	0	3.27232	0	0	0	0	0	0	0	0	0	0	0	0	0	0
circ:chr3L:135457:136335:Pdk1	174.271	126.323	135.978	247.005	217.888	254.886	394.76	375.655	417.02	452.868	453.207	416.626	486.48	476.183	469.316	534.442	569.12	594.468	146.436	137.007	155.241	182.583	250.944	438.016	350.296	453.802	437.663	415.133	427.063	455.773	453.585	529.965	587.154	0.533333
circ:chr3L:167475:168850:p130CAS	0	0	0	0	0	0	3.31175	5.76158	0	3.28165	2.22524	0	2.23669	3.3145	2.38232	0	0	6.55663	0	0	6.74959	6.56772	0	3.01387	2.54452	2.79549	2.59998	0	2.32732	4.7675	2.79416	5.81314	1.48647	0.025
circ:chr3L:547481:548067:Hipk	20.8804	35.4592	18.2316	25.7917	22.7792	16.9924	20.5328	27.6556	15.8516	22.9716	24.4776	19.8394	23.4852	19.887	28.5878	30.7277	32.7215	40.4325	32.7232	26.2753	24.1057	15.7625	9.54159	2.00925	16.1153	14.9093	6.93327	16.8431	12.8003	24.791	26.0788	18.4083	22.297	0.0366667
circ:chr3L:547481:552270:Hipk	8.03092	0	5.31756	5.95193	1.9808	5.66412	7.94819	8.06622	0	8.75108	5.19223	14.5489	6.71007	15.4677	7.14695	6.58451	7.01175	2.18554	8.99888	17.8297	6.74959	7.88127	10.4958	0	4.24087	3.72733	4.3333	5.94462	3.49098	4.7675	4.65693	4.84429	5.20263	0.0133333
circ:chr3L:573055:574138:Hipk	6.42474	4.4324	3.03861	3.96795	0	0	3.31175	5.76158	2.43871	2.18777	3.70873	6.61312	0	0	4.76463	6.58451	7.01175	0	8.1808	5.63042	5.78537	0	1.90832	4.01849	2.54452	3.72733	2.59998	6.93539	8.14562	2.8605	4.65693	3.87543	3.71616	0.00666667
circ:chr3L:573055:574185:Hipk	19.2742	4.4324	15.193	21.8237	19.808	15.8595	21.1952	14.9801	13.4129	33.9104	26.7029	29.0977	34.6687	29.8305	22.235	38.4096	40.9019	34.9687	18.8158	14.0761	34.7122	26.2709	15.2665	18.0832	28.8379	22.364	14.7332	22.7877	33.7461	28.605	28.873	37.7854	26.7564	0.0333333
circ:chr3L:778478:779105:intergenic	2.40928	0	2.27896	0	0	0	2.6494	4.60927	0	3.28165	2.22524	3.96787	5.59173	3.3145	8.73516	0	0	5.46386	0	0	0	0	0	9.04161	5.08904	6.52282	6.06661	6.93539	4.65464	15.256	6.51971	7.75086	5.94586	5.81667
circ:chr3L:873307:875199:Usp10	0	0	0	0	0	3.39847	0	2.30463	0	4.37554	11.1262	5.29049	5.59173	0	1.58821	7.68192	8.18037	4.37109	0	0	1.92846	0	6.67912	0	3.3927	3.72733	1.73332	4.95385	0	1.907	5.58832	3.87543	5.94586	0.0166667
circ:chr3L:915638:967537:Glut1	0	0	0	1.98398	5.94241	0	0	3.45695	3.65807	7.65719	4.45048	5.29049	5.59173	0	3.17642	6.58451	7.01175	13.1133	0	0	0	0	2.86248	5.02312	1.69635	4.65916	5.19995	1.98154	3.49098	7.62801	4.65693	3.87543	2.2297	0.0166667
circ:chr3L:973635:974300:Glut1	0	0	0	6.94391	9.90402	5.66412	12.5846	4.60927	12.1936	5.46942	7.41747	10.581	22.3669	4.41933	19.8526	8.77934	9.34899	17.4843	0	0	2.89268	0	6.67912	13.0601	15.2671	15.8411	11.2666	4.95385	10.4729	14.3025	18.6277	15.5017	17.0944	0.0366667
circ:chr3L:973635:975062:Glut1	4.01546	8.8648	5.31756	27.7757	28.7216	30.5863	35.7669	39.1788	31.7032	44.8493	43.7631	41.0013	76.0475	58.5562	63.5284	68.0399	72.4547	71.0301	5.72656	3.75362	7.71382	18.3896	21.9457	24.111	45.8014	54.9781	51.9995	62.4185	90.7655	81.0476	76.3737	77.5086	75.8097	1.50667
circ:chr3L:980950:986044:Glut1	1.60618	0	0.759652	3.96795	6.93281	4.5313	9.27289	13.8278	9.75484	10.9388	10.3845	10.581	10.0651	18.7822	15.8821	8.77934	9.34899	7.6494	5.72656	4.69202	0	11.8219	8.58743	17.0786	9.32991	24.2276	10.3999	22.7877	22.1095	17.163	19.5591	12.5951	17.8376	0.0333333
circ:chr3L:1283649:1285110:CG32333	13.6526	8.8648	13.6737	26.7837	23.7696	31.7191	55.6373	38.0265	62.1871	48.1309	63.7902	44.9692	70.4557	83.9673	65.9108	54.8709	58.4312	104.906	8.99888	6.56883	13.4992	30.2115	49.6163	83.3837	62.7649	61.5009	81.4659	82.2339	112.875	83.9081	75.4423	74.602	84.7285	0.233333
circ:chr3L:1283649:1288238:CG32333	32.9268	77.567	21.2703	65.4712	83.1937	78.1649	99.3524	106.013	97.5484	142.205	110.52	105.81	147.622	156.886	139.763	138.275	147.247	163.916	45.8125	42.2282	48.2114	59.1095	86.8285	171.791	128.074	150.025	157.732	141.68	152.439	184.026	176.032	215.086	218.51	1.685
circ:chr3L:1544330:1544337:pns	65.0505	73.1346	69.1283	68.4471	80.2225	57.774	52.9879	55.3112	60.9678	54.6942	51.1805	44.9692	52.5622	39.774	57.1756	38.4096	40.9019	56.8241	97.3515	73.1955	60.7463	34.1522	48.6621	43.1988	48.3459	66.16	46.7996	36.6585	55.8557	66.745	56.8146	53.2871	51.2831	86.6667
circ:chr3L:1698646:1699316:CG7991	9.63711	11.081	13.6737	9.91988	6.93281	3.39847	2.6494	0	0	2.18777	0	0	0	0	0	0	0	5.46386	19.6339	16.8913	12.535	2.62709	2.86248	4.01849	0	0	2.59998	0	0	0	0	0	1.48647	0.29
circ:chr3L:1821213:1822098:GV1	4.81855	11.081	2.27896	4.95994	1.9808	4.5313	5.29879	0	0	0	5.19223	5.29049	0	2.20967	0	4.38967	4.6745	0	1.63616	2.81521	1.92846	0	3.81664	0	5.08904	1.86366	4.3333	0	3.49098	0	1.86277	3.87543	5.20263	0.01
circ:chr3L:1924272:1925522:Dbx	0	0	0	5.95193	0	0	0	2.30463	0	0	0	0	3.35504	2.20967	0	0	0	2.18554	0	0	5.78537	3.94063	0	0	2.54452	3.72733	0	1.98154	2.32732	3.814	11.1766	3.87543	4.4594	0.44
circ:chr3L:1924535:1924541:Dbx	3.21237	6.6486	3.03861	0	2.9712	0	1.3247	0	0	0	0	0	0	0	0	0	0	3.27831	3.27232	3.75362	2.89268	0	4.7708	0	8.48174	1.86366	2.59998	0	0	1.907	1.86277	4.84429	0	4.33333
circ:chr2L:5845304:5845952:TrissinR	4.81855	0	1.5193	2.97596	4.95201	2.26565	3.9741	4.60927	15.8516	12.0327	5.93397	10.581	14.5385	19.887	9.52927	19.7535	21.0352	16.3916	0	0	3.85691	7.88127	5.72496	9.04161	5.93722	9.31831	20.7998	9.9077	12.8003	25.7445	6.51971	27.128	20.8105	0.245
circ:chr2L:5845304:5853258:TrissinR	0	0	0	0	2.9712	0	2.6494	9.21853	0	6.56331	3.70873	3.96787	7.82842	5.52417	10.3234	9.87676	10.5176	3.27831	0	0	0	0	2.86248	10.0462	10.1781	11.182	5.19995	10.8985	17.4549	5.721	15.8336	10.6574	28.2428	0.195
circ:chr2L:5850830:5853258:TrissinR	13.6526	17.7296	12.1544	85.3109	47.5393	77.0321	55.6373	76.0529	58.5291	66.727	48.9553	38.3561	54.7989	57.4513	67.499	57.0657	60.7685	44.8036	16.3616	27.2137	7.71382	90.6346	83.966	78.3606	69.5503	56.8417	83.1993	79.2616	67.4923	83.9081	82.8934	92.0414	84.7285	1.15
circ:chr3L:2402554:2415464:Svil	2.40928	0	0	0	2.9712	0	1.98705	0	0	2.18777	0	0	0	0	4.76463	3.29225	3.50587	6.55663	0	2.81521	3.85691	0	3.81664	0	2.54452	2.79549	0	0	2.32732	3.814	2.79416	2.90657	5.94586	0.0166667
circ:chr3L:2415390:2435132:Svil	20.8804	17.7296	6.83687	58.5273	50.5105	62.3053	62.9232	58.7682	71.942	52.5065	67.499	48.9371	65.9824	68.4997	76.2341	70.2347	74.792	66.659	21.2701	16.8913	15.4276	47.2876	58.2037	66.3051	72.943	86.6603	91.8659	98.0863	61.674	73.4195	73.5795	73.6331	49.0534	0.276667
circ:chr3L:2415390:2436228:Svil	1.60618	0	5.31756	0	0	0	2.6494	4.60927	3.65807	6.56331	4.45048	0	10.0651	0	7.14695	4.38967	4.6745	9.83494	12.2712	5.63042	0	0	0	0	4.24087	7.45465	2.59998	3.96308	0	3.814	1.86277	9.68857	2.97293	0.0166667
circ:chr3L:2415390:2439830:Svil	19.2742	8.8648	19.751	31.7436	38.6257	20.3908	34.4422	34.5695	17.071	38.286	33.3786	50.2597	39.1421	35.3547	48.4404	29.6303	31.5529	55.7313	18.8158	9.38404	25.0699	48.6012	38.1664	43.1988	48.3459	48.4552	32.933	45.5754	32.5825	38.14	49.3635	35.8477	53.5128	0.08
circ:chr3L:2415390:2461268:Svil	6.42474	8.8648	10.6351	4.95994	4.95201	9.0626	5.29879	3.45695	2.43871	6.56331	11.1262	6.61312	16.7752	9.9435	8.73516	3.29225	3.50587	4.37109	9.81696	8.44564	14.4634	7.88127	7.63327	5.02312	10.1781	14.9093	10.3999	10.8985	5.8183	23.8375	14.9022	12.5951	17.8376	0.0266667
circ:chr3L:2434625:2435132:Svil	7.22783	4.4324	6.07722	9.91988	24.76	20.3908	29.8057	17.2848	24.3871	15.3144	24.4776	29.0977	35.787	35.3547	29.3819	25.2406	26.8784	27.3193	7.36272	4.69202	3.85691	5.25418	10.4958	31.1433	23.7489	31.6823	31.1997	41.6123	20.9459	28.605	43.7752	45.5363	32.7022	0.055
circ:chr3L:2434625:2436228:Svil	40.1546	44.324	34.1843	16.8638	20.7984	13.5939	34.4422	18.4371	24.3871	36.0982	25.2194	22.4846	31.3137	43.0885	38.9112	55.9683	59.5998	60.1024	34.3594	23.4601	39.5333	9.19481	24.8081	14.0647	21.2043	23.2958	24.2665	21.7969	23.2732	32.419	27.0102	46.5051	55.7425	0.0866667
circ:chr3L:2434625:2439830:Svil	3.21237	0	3.03861	4.95994	6.93281	7.92977	1.3247	16.1324	6.09678	8.75108	1.48349	2.64525	6.71007	8.83867	4.76463	6.58451	7.01175	9.83494	8.1808	3.75362	0	0	3.81664	8.03699	0.848174	6.52282	3.46664	10.8985	6.98196	5.721	10.2453	8.71971	14.8647	0.015
circ:chr3L:2434625:2446101:Svil	0	0	0	0	2.9712	0	7.94819	0	2.43871	0	2.22524	3.96787	3.35504	3.3145	5.55874	3.29225	3.50587	10.9277	1.63616	0	0	0	3.81664	0	5.08904	0	0	1.98154	0	2.8605	2.79416	9.68857	5.94586	0.0133333
circ:chr3L:2439498:2446101:Svil	6.42474	13.2972	6.07722	30.7516	21.7888	13.5939	29.8057	27.6556	62.1871	48.1309	43.0213	29.0977	55.9173	48.6127	66.7049	41.7019	44.4077	56.8241	16.3616	19.7065	12.535	24.9573	38.1664	54.2497	34.7751	54.9781	37.2663	31.7046	47.7101	54.3495	42.8438	38.7543	49.7966	0.07
circ:chr3L:2439498:2461268:Svil	1.60618	0	0	0	0	3.39847	6.62349	0	3.65807	7.65719	11.1262	6.61312	2.23669	7.73383	9.52927	9.87676	10.5176	8.74217	0.81808	0	0	0	2.86248	4.01849	2.54452	5.59099	4.3333	2.97231	2.32732	4.7675	2.79416	7.75086	5.94586	0.01
circ:chr3L:2442435:2461268:Svil	2.40928	0	0	8.92789	6.93281	5.66412	13.247	0	4.87742	8.75108	5.19223	13.2262	14.5385	8.83867	11.9116	15.3638	16.3607	9.83494	6.54464	5.63042	0	6.56772	5.72496	5.02312	15.2671	1.86366	0	11.8892	6.98196	13.349	6.51971	5.81314	6.68909	0.0233333
circ:chr3L:2442438:2461268:Svil	0	0	0	0	0	0	3.31175	0	8.53549	5.46942	3.70873	3.96787	2.23669	2.20967	2.38232	0	0	9.83494	0	2.81521	0	0	2.86248	3.01387	0	4.65916	6.06661	0	2.32732	0	4.65693	0	3.71616	0.01
circ:chr3L:2443389:2461268:Svil	3.21237	4.4324	0	4.95994	2.9712	5.66412	14.5717	13.8278	23.1678	31.7227	22.2524	19.8394	17.8935	12.1532	12.7057	19.7535	21.0352	18.5771	4.0904	4.69202	2.89268	0	1.90832	7.03236	5.93722	9.31831	8.66659	1.98154	11.6366	17.163	4.65693	12.5951	5.20263	0.0466667
circ:chr3L:2444498:2446101:Svil	0	0	2.27896	0	0	0	4.63644	0	3.65807	3.28165	1.48349	0	3.35504	4.41933	3.97053	7.68192	8.18037	2.18554	0	3.75362	0	0	0	5.02312	3.3927	3.72733	0	0	9.30928	2.8605	3.72555	0	5.94586	0.00666667
circ:chr3L:2444498:2461268:Svil	8.83402	6.6486	5.31756	3.96795	12.8752	5.66412	15.8964	25.351	23.1678	26.2532	19.2854	15.8715	15.6568	15.4677	34.9406	34.0199	36.2274	39.3398	14.7254	12.1993	7.71382	0	12.4041	26.1202	16.9635	19.5685	7.79993	13.8708	29.0915	7.62801	19.5591	27.128	19.324	0.0566667
circ:chr3L:2459590:2461268:Svil	2.40928	0	6.07722	5.95193	8.91361	18.1252	13.9093	8.06622	14.6323	27.3471	18.5437	37.0335	35.787	38.6692	38.9112	46.0915	49.0822	52.453	4.90848	5.63042	3.85691	14.449	7.63327	12.0555	26.2934	32.6141	35.533	12.88	32.5825	40.047	37.2555	43.5986	57.2289	0.06
circ:chr3L:2484563:2485228:Svil	13.6526	13.2972	14.4334	6.94391	4.95201	9.0626	8.61054	4.60927	10.9742	12.0327	8.90096	13.2262	5.59173	4.41933	11.1175	18.6561	19.8666	22.9482	21.2701	5.63042	17.3561	0	5.72496	16.074	7.63357	7.45465	3.46664	8.91693	3.49098	7.62801	5.58832	11.6263	11.8917	0.0633333
circ:chr3L:2523010:2523018:intergenic	25.699	26.5944	28.8668	25.7917	25.7504	27.1878	15.234	23.0463	18.2903	21.8777	20.7689	25.1298	15.6568	22.0967	26.9996	19.7535	21.0352	13.1133	26.1786	17.8297	37.6049	24.9573	25.7623	20.0925	35.6233	27.0231	23.3998	25.76	34.9098	19.07	13.0394	31.9723	28.9861	36
circ:chr3L:2947801:2952107:Shab	0	0	1.5193	3.96795	7.92321	2.26565	4.63644	10.3709	14.6323	5.46942	4.45048	7.93574	7.82842	6.629	7.94106	7.68192	8.18037	8.74217	1.63616	0	0.964228	0	2.86248	8.03699	0	5.59099	3.46664	2.97231	3.49098	8.58151	3.72555	13.564	11.1485	0.02
circ:chr3L:2951993:2956436:Shab	3.21237	0	4.55791	0	2.9712	2.26565	1.98705	0	6.09678	5.46942	3.70873	2.64525	7.82842	8.83867	2.38232	9.87676	10.5176	3.27831	0	0	0	0	0	4.01849	8.48174	1.86366	2.59998	7.92616	3.49098	0	5.58832	6.782	2.2297	0.0166667
circ:chr3L:2954684:2956436:Shab	0	0	0	2.97596	0	0	1.98705	4.60927	4.87742	0	2.96699	2.64525	13.4201	6.629	3.17642	7.68192	8.18037	5.46386	2.45424	0	0	0	0	10.0462	3.3927	0	5.19995	0	6.98196	1.907	7.45109	0	9.66202	0.0166667
circ:chr3L:3310519:3310896:ZnT63C	4.81855	8.8648	2.27896	4.95994	9.90402	9.0626	10.5976	4.60927	7.31613	8.75108	13.3514	9.25836	10.0651	13.258	4.76463	5.48709	5.84312	9.83494	1.63616	5.63042	8.67805	6.56772	8.58743	12.0555	5.08904	8.38648	6.06661	7.92616	4.65464	3.814	24.2161	8.71971	12.635	0.04
circ:chr3L:3330378:3330384:CG14961	7.22783	26.5944	3.79826	0	0	0	0	0	0	0	0	0	0	0	0	7.68192	8.18037	4.37109	5.72656	9.38404	15.4276	0	0	0	0	0	0	0	0	0	0	0	2.97293	11
circ:chr3L:3431556:3431564:intergenic	0	0	3.79826	1.98398	4.95201	3.39847	5.29879	4.60927	2.43871	3.28165	2.22524	9.25836	3.35504	0	0	0	0	3.27831	0	4.69202	1.92846	3.94063	0	0	4.24087	2.79549	0	4.95385	0	2.8605	5.58832	1.93771	9.66202	7.5
circ:chr3L:3593328:3594742:Eip63E	20.8804	22.162	9.11582	16.8638	23.7696	16.9924	19.8705	18.4371	15.8516	16.4083	12.6097	29.0977	30.1953	22.0967	23.8232	30.7277	32.7215	22.9482	25.3605	17.8297	14.4634	7.88127	21.9457	33.1526	22.0525	6.52282	22.5331	30.7139	33.7461	37.1865	15.8336	32.9411	26.0131	0.065
circ:chr3L:3594650:3598621:Eip63E	11.2433	19.9458	8.35617	14.8798	17.8272	16.9924	15.234	19.5894	21.9484	19.6899	28.9281	29.0977	21.2486	36.4595	21.4409	24.1432	25.7097	33.8759	13.0893	13.1377	13.4992	15.7625	11.4499	28.1295	21.2043	31.6823	29.4664	26.7508	38.4008	30.512	31.6671	28.0969	31.2158	0.06
circ:chr3L:3652714:3653686:dar1	9.63711	0	3.79826	0	0	2.26565	1.3247	2.30463	0	7.65719	2.22524	0	2.23669	3.3145	0	3.29225	3.50587	5.46386	4.90848	1.87681	6.74959	7.88127	0	2.00925	1.69635	4.65916	3.46664	7.92616	0	2.8605	4.65693	0	8.91879	0.24
circ:chr3L:4390449:4391221:slow	114.039	81.9994	135.218	32.7356	42.5873	46.4458	47.6891	48.3973	64.6258	66.727	47.4718	50.2597	55.9173	45.2982	61.1461	80.1115	85.3096	73.2157	118.622	115.424	130.171	32.8386	39.1205	30.1387	27.1416	32.6141	26.8664	52.5108	46.5464	41.0005	37.2555	75.5708	54.256	0.525
circ:chr3L:4486148:4486277:intergenic	8.83402	4.4324	6.07722	0	0	0	0	0	0	0	0	0	0	0	0	0	0	0	4.0904	9.38404	2.89268	0	0	0	0	0	0	0	0	0	0	0	0	7
circ:chr3L:4563796:4588124:CG42540	0	0	2.27896	0	3.96161	5.66412	2.6494	3.45695	4.87742	7.65719	4.45048	2.64525	5.59173	4.41933	7.94106	2.19484	2.33725	6.55663	3.27232	0	1.92846	0	2.86248	3.01387	5.08904	3.72733	7.79993	4.95385	4.65464	6.6745	5.58832	4.84429	2.97293	0.00666667
circ:chr3L:4577916:4580159:CG42540	81.9154	84.2156	69.888	157.726	170.349	188.049	278.187	336.476	282.89	335.823	321.176	294.945	334.385	374.538	412.141	384.096	409.019	461.149	82.6261	107.916	101.244	118.219	230.907	277.276	418.15	376.46	453.263	464.671	432.882	495.82	513.194	582.283	590.87	0.55
circ:chr3L:4577916:4588124:CG42540	4.81855	11.081	12.1544	8.92789	8.91361	15.8595	17.8834	20.7417	24.3871	28.441	34.8621	42.324	39.1421	30.9353	34.9406	34.0199	36.2274	48.0819	6.54464	4.69202	11.5707	6.56772	39.1205	30.1387	26.2934	42.8642	38.9997	28.7323	34.9098	57.21	40.981	43.5986	45.3372	0.04
circ:chr3L:4578759:4588124:CG42540	0	0	5.31756	4.95994	8.91361	4.5313	5.29879	11.5232	10.9742	15.3144	5.93397	3.96787	11.1835	4.41933	17.4703	7.68192	8.18037	7.6494	0	0	1.92846	7.88127	5.72496	16.074	9.32991	8.38648	12.9999	7.92616	10.4729	17.163	12.108	13.564	10.4053	0.01
circ:chr3L:4751963:4753381:RhoGEF64C	4.81855	15.5134	6.07722	8.92789	11.8848	11.3282	1.98705	10.3709	4.87742	8.75108	6.67572	6.61312	7.82842	2.20967	5.55874	0	0	5.46386	6.54464	2.81521	7.71382	5.25418	9.54159	5.02312	11.8744	14.9093	5.19995	10.8985	3.49098	5.721	2.79416	1.93771	7.43233	0.0733333
circ:chr3L:4751963:4767056:RhoGEF64C	48.9886	15.5134	25.8282	17.8558	29.712	28.3206	27.1563	25.351	26.8258	9.84496	21.5107	27.7751	23.4852	23.2015	22.235	17.5587	18.698	12.0205	32.7232	26.2753	34.7122	23.6438	26.7165	11.0509	16.1153	13.9775	20.7998	17.8339	17.4549	9.53501	12.108	21.3149	14.8647	0.203333
circ:chr3L:4764521:4767056:RhoGEF64C	9.63711	15.5134	15.193	2.97596	5.94241	3.39847	10.5976	5.76158	4.87742	3.28165	7.41747	14.5489	10.0651	5.52417	3.97053	6.58451	7.01175	9.83494	16.3616	19.7065	17.3561	5.25418	9.54159	9.04161	5.93722	11.182	6.06661	4.95385	8.14562	12.3955	8.38248	7.75086	4.4594	0.07
circ:chr3L:4789121:4792612:RhoGEF64C	22.4866	19.9458	12.1544	3.96795	0	0	2.6494	12.6755	7.31613	0	2.96699	6.61312	7.82842	3.3145	3.97053	2.19484	2.33725	3.27831	17.9978	15.9529	24.1057	2.62709	2.86248	0	1.69635	4.65916	1.73332	4.95385	2.32732	2.8605	3.72555	5.81314	5.20263	0.0633333
circ:chr3L:4912671:4913956:Rh50	5.62165	8.8648	3.79826	8.92789	24.76	18.1252	34.4422	23.0463	25.6065	13.1266	14.8349	23.8072	21.2486	39.774	22.235	25.2406	26.8784	19.6699	0	5.63042	0	7.88127	18.129	57.2635	35.6233	32.6141	35.533	32.6954	46.5464	24.791	28.873	36.8166	26.0131	0.0833333
circ:chr3L:5429162:5433855:DIP-δ	2.40928	0	3.03861	6.94391	0	0	7.28584	0	0	6.56331	2.96699	0	4.47338	5.52417	3.17642	6.58451	7.01175	5.46386	3.27232	5.63042	2.89268	0	1.90832	0	3.3927	5.59099	6.06661	6.93539	4.65464	7.62801	8.38248	7.75086	6.68909	0.103333
circ:chr3L:5429162:5437775:DIP-δ	0	0	4.55791	2.97596	3.96161	0	4.63644	5.76158	6.09678	10.9388	2.96699	3.96787	4.47338	4.41933	2.38232	5.48709	5.84312	9.83494	2.45424	3.75362	0	6.56772	2.86248	0	2.54452	6.52282	2.59998	2.97231	2.32732	5.721	10.2453	3.87543	4.4594	0.09
circ:chr3L:5431631:5433855:DIP-δ	0	0	0	2.97596	3.96161	2.26565	3.31175	0	0	3.28165	3.70873	6.61312	3.35504	2.20967	8.73516	2.19484	2.33725	3.27831	0	0	1.92846	0	1.90832	5.02312	4.24087	7.45465	6.06661	4.95385	9.30928	8.58151	11.1766	5.81314	7.43233	0.133333
circ:chr3L:5644086:5644851:Blimp-1	2.40928	0	0	2.97596	3.96161	0	3.31175	4.60927	0	0	5.93397	0	1.11835	2.20967	3.17642	3.29225	3.50587	3.27831	0	2.81521	0	6.56772	0	4.01849	7.63357	2.79549	1.73332	0	1.16366	2.8605	1.86277	2.90657	5.94586	0.01
circ:chr3L:5659428:5670875:sif	4.01546	0	5.31756	3.96795	12.8752	0	12.5846	11.5232	3.65807	14.2205	11.1262	11.9036	21.2486	9.9435	20.6467	17.5587	18.698	9.83494	5.72656	0	0	7.88127	8.58743	5.02312	14.419	21.4321	15.5999	15.8523	30.2552	34.326	13.9708	18.4083	24.5267	0.0833333
circ:chr3L:5659428:5673265:sif	9.63711	13.2972	6.07722	17.8558	13.8656	21.5237	34.4422	36.8741	18.2903	49.2248	46.73	51.5823	60.3906	56.3465	52.411	64.7476	68.9488	67.7518	17.9978	10.3224	7.71382	32.8386	20.0373	23.1063	33.0788	58.7054	54.5995	67.3724	46.5464	83.9081	71.7168	80.4151	100.336	0.0833333
circ:chr3L:5659428:5675208:sif	11.2433	6.6486	17.472	13.8878	13.8656	13.5939	23.8446	14.9801	14.6323	8.75108	17.8019	9.25836	26.8403	11.0483	30.9701	18.6561	19.8666	16.3916	17.9978	10.3224	9.64228	10.5084	8.58743	22.1017	25.4452	25.1594	26.8664	31.7046	32.5825	41.954	27.0102	29.0657	25.2699	0.03
circ:chr3L:5659519:5670875:sif	0	4.4324	3.03861	5.95193	9.90402	4.5313	9.93524	18.4371	8.53549	0	5.93397	7.93574	13.4201	14.3628	7.14695	14.2664	15.1921	6.55663	6.54464	7.50723	2.89268	9.19481	7.63327	9.04161	4.24087	13.0456	7.79993	11.8892	9.30928	20.977	13.9708	17.4394	8.91879	0.0866667
circ:chr3L:5659519:5675208:sif	1.60618	6.6486	3.03861	0	1.9808	0	4.63644	0	0	0	2.22524	0	3.35504	4.41933	0	0	0	6.55663	0	5.63042	4.82114	0	4.7708	0	1.69635	4.65916	0	0	0	1.907	1.86277	1.93771	1.48647	0.00333333
circ:chr3L:5659613:5675208:sif	4.81855	4.4324	7.59652	0	1.9808	3.39847	7.28584	11.5232	0	5.46942	6.67572	6.61312	10.0651	9.9435	6.35284	5.48709	5.84312	4.37109	6.54464	5.63042	4.82114	0	6.67912	9.04161	13.5708	8.38648	7.79993	9.9077	3.49098	4.7675	5.58832	7.75086	4.4594	0.01
circ:chr3L:5667821:5676948:ambiguous	4.81855	6.6486	1.5193	3.96795	4.95201	11.3282	6.62349	5.76158	0	0	6.67572	7.93574	8.94676	7.73383	6.35284	7.68192	8.18037	3.27831	4.0904	0	3.85691	5.25418	4.7708	10.0462	2.54452	2.79549	4.3333	8.91693	12.8003	4.7675	4.65693	4.84429	9.66202	0.01
circ:chr3L:5672054:5673265:ambiguous	11.2433	11.081	8.35617	68.4471	41.5969	90.626	81.469	56.4635	92.671	91.8863	99.3941	62.1633	116.308	96.1205	94.4986	88.8908	94.6586	98.3494	17.1797	15.9529	5.78537	61.7366	68.6995	38.1757	125.53	121.138	117.866	97.0955	148.948	141.118	124.806	194.74	177.633	0.16
circ:chr3L:5673066:5731636:ambiguous	1.60618	0	0	3.96795	2.9712	5.66412	7.28584	3.45695	10.9742	5.46942	7.41747	0	4.47338	4.41933	4.76463	0	0	4.37109	1.63616	5.63042	0	0	1.90832	13.0601	0	6.52282	5.19995	7.92616	8.14562	8.58151	6.51971	6.782	4.4594	0.00333333
circ:chr3L:5676276:5716279:ambiguous	0	0	6.07722	5.95193	2.9712	0	4.63644	4.60927	4.87742	7.65719	8.90096	7.93574	7.82842	8.83867	5.55874	10.9742	11.6862	6.55663	4.90848	1.87681	4.82114	0	4.7708	10.0462	5.93722	6.52282	8.66659	3.96308	8.14562	7.62801	8.38248	14.5329	11.8917	0.005
circ:chr3L:5685532:5717738:ambiguous	0	0	0	0	0	0	0	0	0	0	0	0	0	4.41933	0	0	0	3.27831	1.63616	1.87681	1.92846	0	2.86248	0	5.08904	1.86366	3.46664	1.98154	3.49098	2.8605	0	4.84429	1.48647	0
circ:chr3L:5703924:5705241:ambiguous	10.4402	8.8648	3.03861	8.92789	13.8656	14.7267	17.8834	10.3709	9.75484	17.5022	17.8019	15.8715	19.0119	15.4677	30.176	13.169	14.0235	26.2265	0	10.3224	4.82114	10.5084	13.3582	30.1387	24.597	21.4321	22.5331	23.7785	19.7822	32.419	17.6963	25.1903	26.7564	0.01
circ:chr3L:5703924:5706573:ambiguous	76.2938	46.5402	72.1669	97.2148	96.069	126.876	174.198	162.477	192.658	237.373	223.266	189.135	339.977	302.724	304.142	358.856	382.14	396.676	67.0826	71.3187	61.7106	88.0075	111.637	375.729	186.598	286.072	294.664	293.268	509.683	363.284	362.309	450.519	388.711	0.2
circ:chr3L:5703924:5716279:ambiguous	25.699	28.8106	17.472	30.7516	40.6065	21.5237	39.741	32.2649	49.9936	62.3514	56.3728	39.6787	64.864	60.7658	81.7929	82.3063	87.6468	69.9374	30.269	31.9057	26.9984	17.0761	33.3956	97.4485	32.2306	80.1375	58.0662	67.3724	81.4562	82.9546	108.972	108.512	98.8499	0.04
circ:chr3L:5703924:5717738:ambiguous	18.4711	6.6486	13.6737	32.7356	31.6929	20.3908	50.3385	49.5496	46.3355	56.882	66.7572	59.5181	86.1126	88.3867	107.998	121.813	129.717	90.7	31.087	29.0905	32.7837	22.3303	41.0289	71.3283	52.5868	68.9555	80.5993	71.3355	123.348	96.3036	145.296	145.329	150.876	0.05
circ:chr3L:5703924:5721104:ambiguous	9.63711	6.6486	3.03861	2.97596	2.9712	5.66412	6.62349	3.45695	4.87742	7.65719	11.1262	5.29049	10.0651	18.7822	11.9116	7.68192	8.18037	12.0205	4.0904	6.56883	6.74959	13.1354	3.81664	2.00925	8.48174	11.182	7.79993	11.8892	16.2912	11.442	7.45109	12.5951	17.8376	0.00666667
circ:chr3L:5703924:5722568:ambiguous	4.01546	0	2.27896	9.91988	2.9712	5.66412	4.63644	4.60927	8.53549	5.46942	5.93397	6.61312	8.94676	11.0483	14.2939	12.0716	12.8549	8.74217	0	6.56883	4.82114	0	1.90832	12.0555	5.93722	12.1138	16.4665	16.8431	24.4369	18.1165	8.38248	13.564	17.0944	0.01
circ:chr3L:5703924:5726594:ambiguous	1.60618	0	0	10.9119	0.990402	0	1.98705	5.76158	2.43871	0	1.48349	7.93574	0	6.629	3.17642	7.68192	8.18037	6.55663	2.45424	5.63042	0	0	3.81664	5.02312	4.24087	7.45465	8.66659	5.94462	5.8183	1.907	3.72555	4.84429	11.8917	0
circ:chr3L:5703924:5728642:ambiguous	7.22783	8.8648	4.55791	3.96795	6.93281	9.0626	9.93524	25.351	15.8516	19.6899	12.6097	9.25836	14.5385	13.258	15.8821	23.0458	24.5411	19.6699	6.54464	16.8913	2.89268	6.56772	5.72496	21.0971	10.1781	18.6366	26.8664	18.8246	36.0735	19.07	26.0788	19.3771	27.4996	0.01
circ:chr3L:5703924:5731636:ambiguous	4.81855	0	3.79826	4.95994	4.95201	5.66412	5.96114	4.60927	8.53549	4.37554	7.41747	7.93574	11.1835	14.3628	14.2939	2.19484	2.33725	13.1133	7.36272	10.3224	2.89268	2.62709	12.4041	16.074	7.63357	14.9093	10.3999	6.93539	19.7822	18.1165	12.108	6.782	14.8647	0.00666667
circ:chr3L:5703924:5740207:ambiguous	2.40928	0	1.5193	0	4.95201	5.66412	0	0	3.65807	3.28165	4.45048	0	8.94676	0	0	4.38967	4.6745	3.27831	0	7.50723	4.82114	10.5084	0	5.02312	0	0	8.66659	2.97231	5.8183	3.814	3.72555	8.71971	2.2297	0
circ:chr3L:5704961:5706573:ambiguous	0	0	0	0	1.9808	2.26565	5.29879	0	4.87742	8.75108	6.67572	10.581	17.8935	4.41933	15.088	9.87676	10.5176	12.0205	0.81808	0	0	0	0	17.0786	7.63357	13.9775	7.79993	6.93539	8.14562	9.53501	13.0394	8.71971	14.8647	0.00666667
circ:chr3L:5716096:5717738:ambiguous	0	4.4324	0	2.97596	3.96161	0	1.3247	5.76158	12.1936	6.56331	5.93397	0	4.47338	3.3145	4.76463	9.87676	10.5176	6.55663	0	4.69202	0	5.25418	0	10.0462	6.78539	1.86366	4.3333	2.97231	9.30928	5.721	6.51971	8.71971	6.68909	0.00333333
circ:chr3L:5734438:5736094:ambiguous	4.01546	0	0	13.8878	17.8272	19.258	7.94819	17.2848	17.071	18.596	28.1864	17.1941	15.6568	26.516	27.7937	29.6303	31.5529	42.6181	5.72656	4.69202	3.85691	13.1354	7.63327	16.074	19.508	19.5685	24.2665	22.7877	34.9098	38.14	32.5985	33.91	26.0131	0.02
circ:chr3L:5734465:5736094:ambiguous	3.21237	4.4324	6.83687	28.7676	11.8848	22.6565	32.4551	17.2848	31.7032	52.5065	33.3786	43.6466	51.4439	44.1933	42.0876	42.7993	45.5763	44.8036	2.45424	9.38404	10.6065	14.449	16.2207	62.2866	36.4715	59.6372	59.7995	33.6862	50.0374	49.582	49.3635	69.7577	81.7556	0.0366667
circ:chr3L:5735725:5736094:ambiguous	3.21237	0	3.79826	9.91988	10.8944	7.92977	7.28584	23.0463	24.3871	31.7227	17.8019	27.7751	14.5385	16.5725	28.5878	29.6303	31.5529	25.1337	13.9074	6.56883	0	14.449	7.63327	22.1017	15.2671	14.9093	23.3998	21.7969	29.0915	15.256	30.7358	42.6297	35.6752	0.02
circ:chr3L:5771617:5774076:scny	16.8649	8.8648	23.5492	21.8237	18.8176	18.1252	27.8187	19.5894	13.4129	26.2532	16.3184	14.5489	20.1302	20.9918	23.0291	18.6561	19.8666	17.4843	10.635	18.7681	4.82114	6.56772	13.3582	18.0832	27.9897	22.364	20.7998	19.8154	8.14562	12.3955	15.8336	25.1903	17.0944	0.055
circ:chr3L:6019069:6019857:PVRAP	2.40928	15.5134	2.27896	3.96795	6.93281	11.3282	11.9223	12.6755	9.75484	16.4083	12.6097	5.29049	16.7752	16.5725	20.6467	18.6561	19.8666	20.7627	3.27232	2.81521	9.64228	10.5084	4.7708	5.02312	17.8117	18.6366	6.93327	10.8985	19.7822	24.791	27.0102	31.9723	21.5537	0.633333
circ:chr3L:6100468:6103792:Ets65A	6.42474	6.6486	3.03861	16.8638	19.808	26.055	26.494	13.8278	21.9484	19.6899	24.4776	26.4525	34.6687	26.516	29.3819	23.0458	24.5411	32.7831	0	2.81521	1.92846	11.8219	26.7165	59.2728	27.1416	27.9549	26.8664	33.6862	47.7101	36.233	50.2949	29.0657	36.4184	0.666667
circ:chr3L:6100468:6119148:Ets65A	0	0	0	13.8878	15.8464	13.5939	8.61054	28.8079	8.53549	16.4083	18.5437	10.581	23.4852	24.3063	17.4703	10.9742	11.6862	15.2988	4.90848	3.75362	0	19.7032	10.4958	25.1156	7.63357	19.5685	7.79993	19.8154	23.2732	15.256	18.6277	13.564	13.3782	0.213333
circ:chr3L:6461557:6462050:CG42747	12.0464	11.081	5.31756	2.97596	1.9808	0	0	0	6.09678	0	0	0	2.23669	0	0	0	0	0	4.90848	5.63042	11.5707	0	0	0	0	0	1.73332	0	0	0	2.79416	3.87543	0	0.166667
circ:chr3L:6523029:6524096:sfl	11.2433	6.6486	11.3948	10.9119	19.808	20.3908	17.2211	39.1788	32.9226	32.8165	40.0543	35.7108	52.5622	34.2498	46.0581	79.0141	84.141	56.8241	9.81696	5.63042	16.3919	3.94063	7.63327	27.1248	30.5343	31.6823	30.3331	29.7231	65.165	47.675	55.8832	50.3806	52.7695	0.186667
circ:chr3L:6562321:6562839:MCU	1.60618	8.8648	1.5193	0	0	0	2.6494	0	4.87742	1.09388	2.96699	0	5.59173	8.83867	3.97053	5.48709	5.84312	5.46386	0	2.81521	7.71382	2.62709	3.81664	2.00925	2.54452	6.52282	2.59998	2.97231	2.32732	4.7675	1.86277	5.81314	2.2297	0.0333333
circ:chr3L:7012170:7013277:Mp	12.8495	6.6486	15.193	3.96795	0	0	1.3247	0	0	0	0	0	0	2.20967	0	2.19484	2.33725	4.37109	16.3616	11.2608	15.4276	0	5.72496	6.02774	0	0	0	0	0	6.6745	0	2.90657	0	0.06
circ:chr3L:7038004:7045355:Mp	16.0618	26.5944	24.3089	10.9119	11.8848	12.4611	10.5976	10.3709	17.071	8.75108	6.67572	2.64525	7.82842	7.73383	5.55874	9.87676	10.5176	3.27831	17.1797	28.1521	29.8911	13.1354	8.58743	31.1433	7.63357	9.31831	6.06661	12.88	3.49098	6.6745	3.72555	13.564	5.94586	0.0333333
circ:chr3L:7046333:7049576:Mp	0	0	1.5193	7.9359	7.92321	11.3282	3.31175	0	6.09678	10.9388	12.6097	6.61312	10.0651	5.52417	6.35284	3.29225	3.50587	2.18554	1.63616	0	0	11.8219	7.63327	15.0694	8.48174	4.65916	3.46664	5.94462	6.98196	5.721	7.45109	5.81314	5.94586	0.03
circ:chr3L:7111063:7111801:form3	19.2742	6.6486	10.6351	14.8798	15.8464	21.5237	17.8834	17.2848	17.071	27.3471	20.7689	13.2262	26.8403	26.516	26.9996	34.0199	36.2274	33.8759	13.0893	11.2608	12.535	3.94063	12.4041	10.0462	16.9635	15.8411	20.7998	21.7969	23.2732	11.442	27.9416	32.9411	23.0402	0.0933333
circ:chr3L:7445166:7445779:CG42458	4.01546	0	7.59652	3.96795	0	2.26565	1.3247	0	3.65807	0	2.96699	3.96787	14.5385	4.41933	3.97053	7.68192	8.18037	8.74217	5.72656	4.69202	5.78537	3.94063	4.7708	6.02774	5.93722	10.2501	2.59998	10.8985	9.30928	7.62801	3.72555	6.782	6.68909	0.123333
circ:chr3L:7513817:7514354:CG7546	4.81855	0	3.79826	24.7997	24.76	24.9221	45.0397	40.3311	39.0194	52.5065	44.5048	58.1954	68.2191	72.919	38.9112	63.6502	67.7802	72.1229	4.0904	0.938404	4.82114	18.3896	39.1205	93.43	67.8539	55.9099	64.1328	52.5108	72.1469	42.9075	68.9226	67.82	62.4315	0.13
circ:chr3L:7602787:7603962:Pura	35.3361	44.324	44.8195	74.3991	61.4049	60.0397	92.0665	89.8807	106.084	126.891	93.4601	123.004	161.042	125.951	138.968	133.885	142.572	144.246	33.5413	27.2137	58.8179	45.9741	74.4244	112.518	79.7284	100.638	75.3993	109.975	137.312	115.374	119.217	137.578	129.322	0.856667
circ:chr3L:7602787:7617602:Pura	0	0	0	0	0	2.26565	1.98705	0	0	5.46942	3.70873	2.64525	3.35504	14.3628	2.38232	12.0716	12.8549	5.46386	0	0	0	0	0	6.02774	4.24087	4.65916	3.46664	0.99077	4.65464	4.7675	6.51971	2.90657	8.17556	0.0366667
circ:chr3L:7616107:7617602:Pura	6.42474	22.162	8.35617	0	6.93281	0	5.96114	2.30463	8.53549	13.1266	10.3845	9.25836	20.1302	18.7822	17.4703	13.169	14.0235	15.2988	4.90848	5.63042	5.78537	7.88127	11.4499	15.0694	5.93722	15.8411	11.2666	13.8708	33.7461	25.7445	5.58832	18.4083	23.0402	0.0533333
circ:chr3L:7624597:7625996:Pura	71.4752	70.9184	69.888	27.7757	27.7312	29.4534	25.8316	43.788	29.2645	32.8165	44.5048	29.0977	49.2072	38.6692	36.5289	44.9941	47.9136	48.0819	62.1741	37.5362	65.5675	69.6179	52.4788	93.43	62.7649	66.16	43.333	65.3908	86.1108	76.2801	65.1971	94.948	59.4586	0.173333
circ:chr3L:7652212:7652220:CG32373	4.81855	4.4324	12.9141	8.92789	5.94241	6.79695	11.9223	10.3709	3.65807	7.65719	8.90096	11.9036	4.47338	22.0967	12.7057	18.6561	19.8666	6.55663	7.36272	11.2608	6.74959	6.56772	5.72496	6.02774	9.32991	13.0456	12.1332	13.8708	8.14562	10.4885	5.58832	11.6263	16.3511	17
circ:chr2L:6191700:6191715:smal	5.62165	6.6486	12.9141	3.96795	9.90402	15.8595	3.9741	9.21853	7.31613	3.28165	7.41747	13.2262	7.82842	4.41933	5.55874	6.58451	7.01175	13.1133	11.4531	11.2608	15.4276	6.56772	5.72496	4.01849	6.78539	5.59099	13.8665	7.92616	4.65464	13.349	13.0394	7.75086	5.20263	14
circ:chr2L:6196543:6196996:smal	0	0	3.03861	3.96795	0	3.39847	2.6494	0	0	3.28165	3.70873	0	4.47338	3.3145	4.76463	2.19484	2.33725	2.18554	0	3.75362	0	2.62709	0	8.03699	3.3927	0	0	2.97231	6.98196	1.907	3.72555	0	4.4594	0.02
circ:chr3L:8070951:8072493:Sarm	90.7494	95.2966	98.7548	50.5914	23.7696	33.9847	57.6244	70.2913	67.0646	77.6658	71.2077	67.4538	92.8227	86.177	61.1461	109.742	116.862	66.659	89.1707	95.7172	103.172	28.898	42.9372	28.1295	59.3722	58.7054	63.2661	74.3078	31.4188	63.8845	60.5401	64.9134	66.1477	0.74
circ:chr3L:8093058:8099536:Sarm	4.01546	8.8648	4.55791	5.95193	3.96161	3.39847	9.93524	2.30463	8.53549	12.0327	17.0602	30.4203	16.7752	13.258	19.8526	20.8509	22.2039	30.5976	6.54464	6.56883	2.89268	7.88127	1.90832	26.1202	11.8744	26.0913	19.0665	27.7416	22.1095	22.884	23.2847	47.474	31.959	0.015
circ:chr3L:8098345:8099536:Sarm	61.035	57.6212	60.0125	146.814	118.848	135.939	202.679	188.98	206.071	304.1	236.617	248.653	275.113	281.732	267.614	351.174	373.96	321.275	71.991	72.2571	55.9252	147.117	211.823	206.952	229.855	306.573	266.931	262.554	271.133	309.888	347.407	311.003	366.414	0.15
circ:chr2L:6203178:6203618:smal	2.40928	0	0	0	1.9808	4.5313	1.98705	5.76158	0	0	7.41747	0	3.35504	2.20967	0	5.48709	5.84312	2.18554	1.63616	4.69202	1.92846	2.62709	6.67912	8.03699	1.69635	3.72733	8.66659	2.97231	11.6366	13.349	10.2453	2.90657	6.68909	0.0466667
circ:chr3L:8106015:8106949:Sarm	2.40928	0	2.27896	20.8317	5.94241	18.1252	48.3515	35.7218	62.1871	97.3557	99.3941	103.165	105.124	98.3302	83.3811	129.495	137.898	111.463	1.63616	7.50723	4.82114	44.6605	42.9372	122.564	119.593	85.7285	109.199	108.985	100.075	121.095	122.943	112.387	124.12	0.11
circ:chr3L:8187478:8188580:Atg18a	10.4402	0	10.6351	21.8237	17.8272	26.055	24.5069	16.1324	31.7032	15.3144	22.2524	21.162	19.0119	46.403	29.3819	30.7277	32.7215	26.2265	6.54464	9.38404	6.74959	17.0761	15.2665	45.2081	33.927	24.2276	23.3998	35.6677	45.3827	39.0935	32.5985	24.2214	38.6481	0.0866667
circ:chr3L:8187478:8189969:Atg18a	5.62165	0	1.5193	0	1.9808	0	5.29879	0	0	3.28165	2.22524	0	3.35504	4.41933	5.55874	5.48709	5.84312	3.27831	4.90848	2.81521	0	0	2.86248	2.00925	0	5.59099	1.73332	3.96308	4.65464	2.8605	4.65693	0	1.48647	0.0133333
circ:chr3L:8260321:8263119:Dscam4	3.21237	4.4324	0	2.97596	4.95201	5.66412	5.29879	4.60927	7.31613	4.37554	4.45048	5.29049	5.59173	0	4.76463	14.2664	15.1921	9.83494	4.0904	0	6.74959	3.94063	7.63327	9.04161	9.32991	13.0456	9.53325	11.8892	9.30928	0	7.45109	16.4706	13.3782	0.0466667
circ:chr3L:8265893:8267073:Dscam4	0	0	3.79826	7.9359	0	6.79695	6.62349	2.30463	12.1936	4.37554	11.1262	15.8715	13.4201	4.41933	13.4998	9.87676	10.5176	16.3916	0	0	0	0	3.81664	10.0462	7.63357	18.6366	14.7332	16.8431	27.9278	23.8375	15.8336	10.6574	11.8917	0.07
circ:chr3L:8273175:8275667:Dscam4	7.22783	8.8648	11.3948	6.94391	19.808	13.5939	21.8575	10.3709	17.071	15.3144	20.7689	17.1941	13.4201	22.0967	27.7937	18.6561	19.8666	27.3193	7.36272	10.3224	11.5707	13.1354	16.2207	6.02774	18.6598	20.5003	27.7331	10.8985	29.0915	27.6515	17.6963	36.8166	31.2158	0.09
circ:chr3L:8277854:8279966:Dscam4	6.42474	0	4.55791	10.9119	13.8656	13.5939	15.8964	25.351	4.87742	14.2205	12.6097	15.8715	24.6036	22.0967	22.235	29.6303	31.5529	20.7627	13.9074	2.81521	2.89268	10.5084	16.2207	32.1479	21.2043	15.8411	24.2665	19.8154	29.0915	34.326	27.9416	22.2837	32.7022	0.103333
circ:chr3L:8308184:8308364:intergenic	0	0	0	0	7.92321	5.66412	1.3247	2.30463	0	6.56331	1.48349	0	0	2.20967	3.17642	2.19484	2.33725	4.37109	1.63616	1.87681	0	1.31354	0	0	3.3927	1.86366	1.73332	1.98154	4.65464	3.814	4.65693	6.782	4.4594	6.5
circ:chr2L:6289764:6291378:Ddr	0	0	2.27896	0	0	0	0	0	0	0	0	0	3.35504	0	1.58821	0	0	0	0	0	2.89268	2.62709	2.86248	0	3.3927	0	0	4.95385	5.8183	0	2.79416	2.90657	2.97293	0.03
circ:chr2L:6301153:6303850:Ddr	3.21237	17.7296	3.03861	6.94391	5.94241	13.5939	6.62349	5.76158	0	9.84496	2.96699	6.61312	5.59173	9.9435	12.7057	8.77934	9.34899	10.9277	2.45424	2.81521	4.82114	6.56772	3.81664	11.0509	8.48174	8.38648	5.19995	8.91693	12.8003	6.6745	10.2453	10.6574	20.8105	0.175
circ:chr3L:8451774:8452128:Gug	0	0	3.03861	1.98398	3.96161	9.0626	7.94819	5.76158	4.87742	7.65719	8.15921	3.96787	6.71007	11.0483	11.1175	9.87676	10.5176	13.1133	0	0	3.85691	0	7.63327	5.02312	5.08904	12.1138	2.59998	10.8985	11.6366	10.4885	10.2453	13.564	8.17556	0.0266667
circ:chr3L:8463003:8468923:Gug	9.63711	19.9458	12.9141	7.9359	7.92321	7.92977	7.94819	5.76158	14.6323	3.28165	6.67572	15.8715	11.1835	11.0483	10.3234	6.58451	7.01175	3.27831	15.5435	15.0145	13.4992	0	7.63327	10.0462	5.08904	7.45465	11.2666	8.91693	5.8183	8.58151	13.0394	11.6263	4.4594	0.03
circ:chr3L:8463003:8469682:Gug	2.40928	6.6486	0	3.96795	8.91361	7.92977	5.96114	11.5232	13.4129	2.18777	6.67572	5.29049	13.4201	3.3145	3.97053	10.9742	11.6862	6.55663	0	0	6.74959	5.25418	5.72496	2.00925	5.93722	4.65916	7.79993	16.8431	12.8003	5.721	8.38248	7.75086	8.17556	0.03
circ:chr3L:8463003:8469691:Gug	5.62165	11.081	4.55791	4.95994	5.94241	10.1954	5.96114	6.9139	7.31613	6.56331	11.8679	5.29049	6.71007	6.629	4.76463	16.4613	17.5294	9.83494	0	1.87681	0	0	3.81664	3.01387	8.48174	6.52282	8.66659	3.96308	15.1276	10.4885	3.72555	7.75086	5.20263	0.0266667
circ:chr3L:8469409:8469682:Gug	4.81855	0	5.31756	16.8638	7.92321	7.92977	11.2599	6.9139	7.31613	14.2205	11.1262	22.4846	20.1302	17.6773	11.1175	24.1432	25.7097	20.7627	0	1.87681	3.85691	5.25418	9.54159	16.074	17.8117	9.31831	12.9999	19.8154	20.9459	13.349	17.6963	16.4706	9.66202	0.05
circ:chr3L:8469409:8469691:Gug	5.62165	4.4324	5.31756	22.8157	16.8368	16.9924	25.8316	20.7417	29.2645	30.6288	32.6369	22.4846	26.8403	28.7257	23.8232	55.9683	59.5998	32.7831	7.36272	0	0	18.3896	12.4041	34.1572	32.2306	20.5003	25.1331	25.76	37.2371	32.419	19.5591	16.4706	22.297	0.106667
circ:chr3L:8561358:8569001:rhea	0	0	2.27896	0	0	0	6.62349	0	0	0	1.48349	2.64525	6.71007	4.41933	5.55874	1.09742	1.16862	0	3.27232	1.87681	0	0	3.81664	0	2.54452	2.79549	4.3333	1.98154	5.8183	2.8605	5.58832	0	3.71616	0.01
circ:chr2L:6325172:6329697:PDZ-GEF	4.01546	0	9.11582	5.95193	9.90402	6.79695	7.94819	8.06622	9.75484	7.65719	6.67572	2.64525	10.0651	6.629	7.94106	7.68192	8.18037	6.55663	0	1.87681	1.92846	5.25418	9.54159	3.01387	8.48174	3.72733	5.19995	3.96308	5.8183	3.814	5.58832	3.87543	14.8647	0.03
circ:chr3L:8585970:8588818:CG43078	8.03092	11.081	13.6737	11.9039	14.856	11.3282	21.1952	9.21853	19.5097	28.441	32.6369	27.7751	49.2072	27.6208	34.1465	39.507	42.0705	41.5253	8.99888	12.1993	15.4276	7.88127	19.0832	36.1664	25.4452	36.3414	38.133	24.7693	44.2191	29.5585	33.5299	53.2871	47.5669	0.05
circ:chr3L:8585970:8589260:CG43078	2.40928	0	0	0	4.95201	0	13.247	6.9139	8.53549	3.28165	4.45048	0	4.47338	6.629	7.14695	7.68192	8.18037	0	0	0	0	0	10.4958	9.04161	2.54452	1.86366	10.3999	4.95385	3.49098	2.8605	3.72555	2.90657	2.2297	0.0133333
circ:chr3L:8593466:8595794:CG43078	1.60618	6.6486	3.79826	0	0	0	0	0	0	0	0	0	0	0	0	0	0	0	6.54464	9.38404	13.4992	0	0	0	0	0	0	0	0	0	0	0	0	0.00333333
circ:chr3L:8609733:8610356:CG6282	0	0	0	8.92789	4.95201	0	12.5846	5.76158	25.6065	19.6899	16.3184	14.5489	20.1302	24.3063	14.2939	38.4096	40.9019	37.1542	0	5.63042	0	2.62709	2.86248	6.02774	8.48174	23.2958	20.7998	13.8708	25.6005	45.768	19.5591	29.0657	42.3643	0.146667
circ:chr3L:8609733:8613819:CG6282	0	0	0	1.98398	0	0	0	3.45695	0	0	2.96699	0	6.71007	12.1532	3.97053	0	0	13.1133	0	0	0	0	0	0	2.54452	1.86366	0	0	2.32732	6.6745	0	3.87543	8.17556	0.0266667
circ:chr3L:8635680:8637598:Zasp66	8.03092	0	3.03861	7.9359	14.856	13.5939	11.9223	9.21853	19.5097	12.0327	20.0272	17.1941	22.3669	33.145	12.7057	26.338	28.047	16.3916	1.63616	2.81521	0	0	5.72496	20.0925	5.93722	3.72733	15.5999	22.7877	22.1095	10.4885	15.8336	18.4083	27.4996	0.025
circ:chr3L:8648670:8648905:Pex7	4.01546	0	0	7.9359	18.8176	0	11.2599	0	4.87742	2.18777	5.93397	9.25836	5.59173	11.0483	5.55874	12.0716	12.8549	7.6494	0	7.50723	1.92846	5.25418	4.7708	9.04161	3.3927	10.2501	3.46664	22.7877	5.8183	5.721	11.1766	5.81314	2.2297	12.6667
circ:chr3L:8759329:8763125:Fhos	3.21237	0	2.27896	0	0	0	0	0	0	0	2.22524	0	11.1835	5.52417	3.17642	16.4613	17.5294	20.7627	1.63616	2.81521	0	0	0	0	2.54452	3.72733	1.73332	7.92616	6.98196	0	3.72555	12.5951	11.8917	0.23
circ:chr3L:8790169:8797226:Fhos	8.83402	6.6486	3.03861	0	1.9808	0	1.3247	0	0	0	0	0	0	5.52417	1.58821	0	0	4.37109	8.1808	5.63042	4.82114	0	2.86248	4.01849	0	0	3.46664	3.96308	0	2.8605	0	0	3.71616	0.0233333
circ:chr2L:6378321:6378323:intergenic	16.8649	13.2972	27.3475	1.98398	6.93281	0	11.2599	4.60927	12.1936	4.37554	10.3845	6.61312	6.71007	2.20967	4.76463	19.7535	21.0352	10.9277	20.452	26.2753	20.2488	9.19481	10.4958	4.01849	10.1781	6.52282	12.9999	3.96308	4.65464	7.62801	5.58832	10.6574	9.66202	24.6667
circ:chr3L:9297938:9297946:intergenic	8.83402	4.4324	7.59652	4.95994	0	6.79695	7.28584	3.45695	4.87742	0	8.90096	3.96787	4.47338	0	4.76463	0	0	8.74217	8.99888	6.56883	10.6065	9.19481	7.63327	0	6.78539	6.52282	7.79993	1.98154	0	2.8605	2.79416	0	2.2297	9.66667
circ:chr3L:9342164:9345067:PGRP-LC	8.03092	0	4.55791	12.8958	8.91361	11.3282	13.247	11.5232	24.3871	13.1266	18.5437	13.2262	11.1835	18.7822	9.52927	32.9225	35.0587	17.4843	4.0904	13.1377	7.71382	7.88127	16.2207	18.0832	11.8744	15.8411	8.66659	17.8339	20.9459	8.58151	19.5591	10.6574	11.8917	0.0666667
circ:chr3L:9342164:9345124:PGRP-LC	0	0	0	1.98398	2.9712	2.26565	2.6494	0	3.65807	4.37554	3.70873	3.96787	6.71007	3.3145	3.97053	2.19484	2.33725	0	2.45424	0	3.85691	13.1354	6.67912	1.00462	5.93722	4.65916	1.73332	3.96308	6.98196	2.8605	8.38248	1.93771	8.17556	0.04
circ:chr3L:9445701:9447062:no_single_host	0	0	0	0	0	0	3.31175	0	0	13.1266	6.67572	0	3.35504	0	0	3.29225	3.50587	3.27831	0	0	0	2.62709	0	2.00925	4.24087	0	3.46664	1.98154	1.16366	0	0	0	1.48647	0.00333333
circ:chr3L:9473127:9474500:CG44838	2.40928	0	1.5193	16.8638	22.7792	16.9924	18.5458	14.9801	20.729	20.7838	23.7359	21.162	19.0119	29.8305	26.9996	20.8509	22.2039	16.3916	3.27232	0	10.6065	7.88127	20.0373	10.0462	14.419	20.5003	23.3998	14.8616	11.6366	25.7445	13.9708	19.3771	17.0944	0.116667
circ:chr3L:9473127:9474901:CG44838	0	0	3.03861	0	0	0	6.62349	0	12.1936	0	7.41747	2.64525	4.47338	4.41933	3.17642	6.58451	7.01175	5.46386	3.27232	0	0	0	2.86248	2.00925	5.08904	3.72733	5.19995	3.96308	0	1.907	3.72555	7.75086	3.71616	0.0266667
circ:chr3L:9552901:9553536:CG42673	7.22783	11.081	12.1544	7.9359	3.96161	4.5313	3.9741	0	2.43871	9.84496	1.48349	3.96787	15.6568	4.41933	5.55874	10.9742	11.6862	10.9277	7.36272	12.1993	15.4276	2.62709	0	4.01849	5.93722	6.52282	5.19995	3.96308	4.65464	6.6745	4.65693	8.71971	9.66202	0.0533333
circ:chr3L:9771654:9771919:Ae2	0	0	2.27896	1.98398	3.96161	0	0	3.45695	0	12.0327	3.70873	3.96787	4.47338	4.41933	9.52927	17.5587	18.698	12.0205	0	4.69202	1.92846	0	0	0	0	4.65916	4.3333	2.97231	11.6366	6.6745	12.108	16.4706	13.3782	0.03
circ:chr3L:9771654:9781218:Ae2	0	0	0	10.9119	8.91361	5.66412	35.1045	20.7417	28.0452	51.4126	60.0815	64.8086	101.769	119.322	136.586	196.438	209.184	221.833	0	1.87681	1.92846	7.88127	7.63327	34.1572	40.7124	89.4558	85.7992	86.197	128.003	192.607	168.581	364.29	339.657	0.54
circ:chr3L:9779445:9781218:Ae2	0	0	2.27896	0	0.990402	0	0	4.60927	0	3.28165	0	0	0	3.3145	1.58821	12.0716	12.8549	3.27831	2.45424	9.38404	1.92846	0	0	0	1.69635	0	6.06661	0	9.30928	2.8605	12.108	5.81314	1.48647	0.0133333
circ:chr3L:9804687:9806572:CG32052	0	0	0	0	1.9808	0	7.94819	5.76158	0	0	0	0	4.47338	6.629	1.58821	4.38967	4.6745	3.27831	0	2.81521	0	0	0	0	1.69635	2.79549	1.73332	2.97231	0	6.6745	0	2.90657	5.20263	0.0366667
circ:chr3L:9944476:9946234:bma	2.40928	0	0	4.95994	2.9712	0	2.6494	0	0	3.28165	5.19223	9.25836	4.47338	17.6773	3.97053	7.68192	8.18037	7.6494	2.45424	0	2.89268	5.25418	0	8.03699	1.69635	9.31831	1.73332	2.97231	6.98196	2.8605	8.38248	5.81314	2.2297	0.0633333
circ:chr3L:9955380:9961786:bma	2.40928	0	0	10.9119	8.91361	7.92977	19.2081	23.0463	13.4129	27.3471	21.5107	13.2262	25.7219	4.41933	22.235	15.3638	16.3607	16.3916	7.36272	0	3.85691	7.88127	5.72496	10.0462	17.8117	25.1594	18.1998	24.7693	25.6005	29.5585	20.4905	30.0346	29.7293	0.17
circ:chr3L:10003583:10004101:dpr6	28.1082	33.243	41.0212	37.6955	37.6353	40.7817	41.0657	28.8079	18.2903	30.6288	22.9941	27.7751	38.0237	22.0967	37.323	30.7277	32.7215	36.0615	40.904	36.5978	37.6049	14.449	30.5331	33.1526	25.4452	34.4778	21.6665	47.557	40.7281	49.582	39.1182	40.692	28.2428	0.31
circ:chr3L:10526917:10526923:Rbfox1	6.42474	8.8648	12.1544	11.9039	5.94241	7.92977	3.9741	5.76158	6.09678	9.84496	9.64271	10.581	13.4201	8.83867	8.73516	3.29225	3.50587	4.37109	13.0893	10.3224	1.92846	3.94063	12.4041	5.02312	12.7226	9.31831	4.3333	8.91693	4.65464	5.721	7.45109	6.782	8.17556	10.3333
circ:chr3L:10568128:10568605:Rbfox1	11.2433	17.7296	24.3089	79.359	70.3185	61.1725	78.1572	85.2714	129.252	138.923	136.481	153.424	204.657	198.87	173.909	252.406	268.784	246.966	19.6339	12.1993	25.0699	61.7366	105.912	215.994	122.985	170.525	154.265	172.394	307.206	197.375	271.034	304.221	337.428	0.495
circ:chr3L:10568128:10571246:Rbfox1	3.21237	0	3.03861	3.96795	7.92321	6.79695	7.28584	16.1324	13.4129	6.56331	25.9611	18.5167	19.0119	14.3628	19.0585	9.87676	10.5176	15.2988	7.36272	10.3224	5.78537	6.56772	5.72496	13.0601	21.2043	10.2501	17.3332	13.8708	29.0915	21.9305	21.4219	33.91	22.297	0.04
circ:chr3L:10568128:10576475:Rbfox1	0	11.081	3.03861	8.92789	10.8944	4.5313	7.94819	3.45695	6.09678	14.2205	2.96699	2.64525	16.7752	3.3145	2.38232	10.9742	11.6862	7.6494	13.0893	11.2608	13.4992	0	3.81664	6.02774	4.24087	2.79549	4.3333	3.96308	11.6366	11.442	11.1766	11.6263	7.43233	0.02
circ:chr3L:10568128:10580329:Rbfox1	1.60618	0	2.27896	0	0	0	7.28584	4.60927	0	6.56331	5.19223	2.64525	4.47338	7.73383	2.38232	4.38967	4.6745	0	4.90848	5.63042	0	5.25418	0	5.02312	4.24087	5.59099	5.19995	0	8.14562	6.6745	4.65693	11.6263	5.94586	0.01
circ:chr3L:10573449:10576475:Rbfox1	8.83402	6.6486	4.55791	5.95193	1.9808	0	5.29879	3.45695	0	0	3.70873	2.64525	0	0	6.35284	6.58451	7.01175	3.27831	3.27232	5.63042	5.78537	0	1.90832	0	4.24087	3.72733	5.19995	0	3.49098	4.7675	5.58832	2.90657	6.68909	0.01
circ:chr3L:10573449:10580329:Rbfox1	4.01546	0	2.27896	2.97596	4.95201	0	3.9741	3.45695	2.43871	2.18777	2.96699	2.64525	3.35504	4.41933	2.38232	6.58451	7.01175	3.27831	5.72656	2.81521	2.89268	0	6.67912	10.0462	3.3927	4.65916	6.06661	2.97231	3.49098	3.814	0	7.75086	8.17556	0.01
circ:chr3L:10575318:10585539:Rbfox1	0	0	0	0	0	0	3.9741	0	7.31613	0	8.90096	2.64525	5.59173	0	6.35284	6.58451	7.01175	7.6494	0	1.87681	3.85691	0	0	0	1.69635	2.79549	6.06661	0	0	6.6745	5.58832	4.84429	11.8917	0.01
circ:chr3L:10580308:10585539:Rbfox1	15.2588	0	12.9141	17.8558	22.7792	37.3832	40.4033	33.4172	36.5807	40.4737	45.2466	37.0335	53.6806	70.7093	40.4994	62.5528	66.6116	48.0819	14.7254	10.3224	21.213	24.9573	26.7165	65.3005	50.8904	43.7961	46.7996	59.4462	70.9833	64.838	69.854	71.6954	76.553	0.095
circ:chr3L:10584815:10585539:Rbfox1	68.2628	26.5944	47.8581	139.87	151.531	156.33	253.68	231.616	224.361	306.288	313.017	325.365	477.533	452.982	449.464	527.858	562.108	486.283	61.356	62.8731	51.1041	120.846	187.015	469.159	339.27	389.506	457.596	429.994	656.304	635.985	588.636	805.12	775.935	1.755
circ:chr3L:10584815:10587687:Rbfox1	4.01546	0	10.6351	8.92789	3.96161	2.26565	7.94819	8.06622	6.09678	5.46942	5.93397	13.2262	2.23669	9.9435	11.1175	5.48709	5.84312	7.6494	9.81696	7.50723	0	9.19481	7.63327	10.0462	15.2671	9.31831	6.93327	10.8985	5.8183	8.58151	8.38248	18.4083	16.3511	0.025
circ:chr3L:10584815:10587896:Rbfox1	4.81855	0	2.27896	0	2.9712	3.39847	0	10.3709	0	3.28165	0	2.64525	0	2.20967	0	2.19484	2.33725	2.18554	3.27232	5.63042	0	0	1.90832	6.02774	1.69635	2.79549	0	0	5.8183	4.7675	3.72555	3.87543	0	0.01
circ:chr3L:10584815:10588731:Rbfox1	0	0	0	0	2.9712	4.5313	3.31175	0	0	0	2.96699	2.64525	0	4.41933	7.94106	0	0	3.27831	2.45424	0	0	0	3.81664	4.01849	0	7.45465	1.73332	1.98154	5.8183	14.3025	2.79416	6.782	3.71616	0.02
circ:chr3L:11128691:11130549:NaPi-III	2.40928	4.4324	1.5193	9.91988	7.92321	12.4611	14.5717	19.5894	9.75484	18.596	23.7359	13.2262	30.1953	17.6773	15.8821	19.7535	21.0352	33.8759	4.90848	3.75362	0	7.88127	1.90832	11.0509	18.6598	15.8411	12.1332	17.8339	27.9278	18.1165	16.765	35.8477	28.9861	0.025
circ:chr2L:6612484:6613278:CG11050	1.60618	6.6486	0	3.96795	6.93281	0	9.27289	12.6755	18.2903	9.84496	15.5767	10.581	17.8935	14.3628	10.3234	9.87676	10.5176	7.6494	0	0	1.92846	3.94063	6.67912	14.0647	8.48174	14.9093	20.7998	8.91693	8.14562	22.884	14.9022	19.3771	9.66202	0.025
circ:chr3L:11150872:11151557:IRSp53	70.6721	50.9726	62.2915	19.8398	28.7216	38.516	37.7539	63.3774	30.4839	51.4126	29.6699	47.6144	41.3788	34.2498	50.0287	30.7277	32.7215	45.8964	63.8102	64.7499	68.4602	15.7625	25.7623	19.0878	19.508	32.6141	40.733	31.7046	36.0735	41.0005	43.7752	45.5363	30.4725	0.103333
circ:chr3L:11158138:11158566:IRSp53	12.0464	19.9458	31.1457	13.8878	23.7696	18.1252	15.234	24.1987	32.9226	21.8777	22.2524	13.2262	15.6568	29.8305	38.9112	19.7535	21.0352	33.8759	24.5424	24.3985	25.0699	9.19481	17.1749	28.1295	20.3562	15.8411	28.5997	18.8246	39.5644	23.8375	25.1474	29.0657	20.0673	0.0866667
circ:chr3L:11159296:11160226:IRSp53	2.40928	0	0	7.9359	2.9712	4.5313	0	9.21853	6.09678	0	1.48349	0	11.1835	3.3145	6.35284	3.29225	3.50587	0	0	0	6.74959	3.94063	0	0	3.3927	0	5.19995	1.98154	0	6.6745	2.79416	4.84429	5.94586	0.02
circ:chr3L:11222614:11224224:CG42671	0	0	0	0	2.9712	9.0626	3.31175	5.76158	0	7.65719	5.93397	2.64525	6.71007	2.20967	7.14695	9.87676	10.5176	10.9277	1.63616	0	1.92846	0	0	5.02312	2.54452	0	0	2.97231	0	2.8605	6.51971	6.782	2.97293	0.0133333
circ:chr3L:11222617:11224224:CG42671	0	0	0	0	2.9712	0	3.9741	0	6.09678	10.9388	8.90096	2.64525	4.47338	7.73383	10.3234	16.4613	17.5294	9.83494	2.45424	5.63042	5.78537	0	0	9.04161	1.69635	3.72733	6.93327	1.98154	10.4729	6.6745	4.65693	1.93771	5.94586	0.02
circ:chr3L:11634613:11635191:CG32091	4.81855	8.8648	0	2.97596	0	4.5313	5.96114	0	7.31613	5.46942	2.22524	0	8.94676	3.3145	0	4.38967	4.6745	6.55663	1.63616	2.81521	0	2.62709	1.90832	3.01387	2.54452	0	0	4.95385	0	4.7675	1.86277	0	0	0.02
circ:chr3L:12517427:12518667:tral	0	0	4.55791	11.9039	6.93281	6.79695	11.9223	11.5232	18.2903	9.84496	8.15921	15.8715	11.1835	14.3628	10.3234	14.2664	15.1921	19.6699	8.1808	5.63042	3.85691	13.1354	8.58743	20.0925	9.32991	12.1138	17.3332	8.91693	12.8003	15.256	5.58832	13.564	11.1485	0.0133333
circ:chr3L:12541965:12541969:lncRNA:CR43612	0	0	6.07722	0	0	3.39847	0	0	0	0	0	0	0	2.20967	0	0	0	3.27831	0	3.75362	0	0	4.7708	5.02312	3.3927	1.86366	2.59998	0	3.49098	3.814	3.72555	6.782	0	3.66667
circ:chr3L:12851308:12852277:Wbp2	273.051	190.593	248.406	931.476	1054.78	864.345	1608.18	1544.1	1540.05	1905.55	1717.89	1768.35	2186.36	2218.51	2167.91	2250.8	2396.85	2446.71	268.33	287.152	250.699	894.524	1296.7	1242.72	1916.87	2188.87	2059.18	2024.14	1736.18	2449.54	2395.53	2516.12	2565.64	3.59333
circ:chr3L:12851386:12852277:Wbp2	12.0464	11.081	7.59652	53.5673	51.5009	44.1802	60.9361	76.0529	73.1613	79.8536	54.8893	54.2276	83.8759	110.483	73.0577	87.7934	93.4899	99.4422	7.36272	5.63042	15.4276	42.0334	55.3412	68.3144	61.0685	81.0693	84.0659	95.1139	73.3106	78.1871	105.247	103.668	98.8499	0.19
circ:chr3L:13481032:13482898:stv	3.21237	0	6.83687	13.8878	21.7888	18.1252	31.1304	28.8079	20.729	17.5022	30.4116	26.4525	24.6036	27.6208	26.2055	34.0199	36.2274	37.1542	5.72656	3.75362	10.6065	21.0167	22.8998	35.1618	39.016	35.4096	31.1997	30.7139	37.2371	34.326	28.873	31.0034	29.7293	0.236667
circ:chr3L:13481035:13482898:stv	4.81855	0	2.27896	11.9039	4.95201	3.39847	17.2211	8.06622	9.75484	10.9388	8.90096	9.25836	3.35504	11.0483	18.2644	19.7535	21.0352	10.9277	0	8.44564	2.89268	6.56772	5.72496	20.0925	12.7226	19.5685	12.9999	4.95385	19.7822	13.349	12.108	16.4706	20.0673	0.0266667
circ:chr3L:14039047:14040594:Hsp110	6.42474	2.2162	2.27896	12.8958	10.8944	12.4611	10.5976	11.5232	6.09678	15.3144	17.0602	17.1941	10.0651	36.4595	16.6762	42.7993	45.5763	24.041	5.72656	5.63042	10.6065	5.25418	10.4958	28.1295	16.9635	16.773	24.2665	17.8339	25.6005	25.7445	22.3533	35.8477	34.1887	0.025
circ:chr3L:14053490:14053496:Frl	24.0928	22.162	22.0299	11.9039	20.7984	26.055	21.8575	12.6755	19.5097	21.8777	17.0602	22.4846	12.3018	9.9435	12.7057	14.2664	15.1921	18.5771	17.9978	17.8297	33.748	14.449	13.3582	8.03699	16.1153	15.8411	17.3332	20.8062	11.6366	12.3955	14.9022	18.4083	16.3511	25.3333
circ:chr3L:14065615:14068927:Frl	6.42474	0	8.35617	10.9119	5.94241	10.1954	5.29879	21.894	14.6323	24.0655	9.64271	27.7751	15.6568	9.9435	12.7057	8.77934	9.34899	14.206	4.0904	7.50723	8.67805	5.25418	3.81664	22.1017	11.8744	23.2958	17.3332	6.93539	18.6186	9.53501	13.0394	25.1903	17.8376	0.04
circ:chr3L:14199944:14200807:nuf	12.8495	13.2972	12.9141	3.96795	7.92321	2.26565	10.5976	20.7417	4.87742	4.37554	5.93397	7.93574	10.0651	0	3.97053	6.58451	7.01175	4.37109	9.81696	12.1993	17.3561	0	6.67912	3.01387	4.24087	11.182	0	9.9077	4.65464	3.814	3.72555	0	8.17556	0.05
circ:chr3L:14199944:14201666:nuf	17.668	15.5134	18.2316	17.8558	19.808	9.0626	34.4422	32.2649	25.6065	28.441	34.1204	26.4525	50.3255	25.4112	21.4409	43.8967	46.745	32.7831	16.3616	15.0145	23.1415	27.5844	20.9915	19.0878	33.0788	28.8868	38.9997	34.677	37.2371	44.8145	37.2555	47.474	37.1616	0.24
circ:chr3L:14230175:14231325:nuf	4.81855	0	2.27896	4.95994	8.91361	4.5313	5.29879	0	8.53549	8.75108	6.67572	6.61312	14.5385	8.83867	5.55874	9.87676	10.5176	6.55663	0	0	1.92846	0	7.63327	14.0647	3.3927	7.45465	6.93327	12.88	17.4549	15.256	6.51971	17.4394	9.66202	0.0166667
circ:chr3L:14304896:14317337:fz	2.40928	8.8648	5.31756	0	1.9808	5.66412	2.6494	4.60927	0	0	2.22524	5.29049	10.0651	4.41933	9.52927	7.68192	8.18037	7.6494	4.0904	5.63042	1.92846	0	0	8.03699	0	3.72733	6.06661	6.93539	16.2912	14.3025	10.2453	7.75086	19.324	0.12
circ:chr3L:14311860:14317337:fz	24.8959	17.7296	19.751	23.8077	23.7696	32.8519	45.7021	54.1589	71.942	53.6004	56.3728	48.9371	92.8227	106.064	70.6754	71.3321	75.9606	81.9578	26.1786	22.5217	16.3919	30.2115	40.0747	83.3837	35.6233	74.5465	77.9993	93.1324	183.858	81.0476	99.6584	111.419	125.606	0.885
circ:chr3L:14664295:14665070:dlp	8.03092	6.6486	9.11582	8.92789	4.95201	6.79695	7.28584	8.06622	2.43871	6.56331	5.93397	9.25836	10.0651	3.3145	10.3234	12.0716	12.8549	7.6494	2.45424	3.75362	0	5.25418	5.72496	6.02774	3.3927	7.45465	4.3333	9.9077	9.30928	5.721	7.45109	10.6574	6.68909	0.0633333
circ:chr3L:14664295:14667741:dlp	0	8.8648	3.03861	2.97596	1.9808	0	3.31175	2.30463	2.43871	0	2.96699	2.64525	7.82842	3.3145	3.97053	12.0716	12.8549	10.9277	3.27232	0	4.82114	0	0	7.03236	0	2.79549	5.19995	2.97231	3.49098	10.4885	3.72555	8.71971	9.66202	0.0766667
circ:chr3L:14667258:14667741:dlp	8.03092	6.6486	5.31756	15.8718	10.8944	4.5313	11.2599	0	12.1936	17.5022	10.3845	9.25836	7.82842	16.5725	8.73516	4.38967	4.6745	4.37109	8.99888	21.5833	12.535	14.449	4.7708	23.1063	6.78539	8.38648	6.06661	6.93539	11.6366	16.2095	8.38248	16.4706	15.6079	0.103333
circ:chr3L:14763052:14765684:Mgat4a	12.8495	6.6486	6.07722	18.8478	13.8656	27.1878	19.8705	24.1987	20.729	26.2532	28.1864	37.0335	54.7989	34.2498	39.7053	32.9225	35.0587	56.8241	14.7254	9.38404	22.1772	18.3896	14.3124	49.2265	27.9897	33.5459	34.6664	40.6216	53.5284	60.0705	50.2949	47.474	66.1477	0.156667
circ:chr3L:14839217:14840048:CG17839	1.60618	0	7.59652	1.98398	2.9712	0	0	0	6.09678	0	2.22524	0	3.35504	6.629	1.58821	1.09742	1.16862	0	0	3.75362	0	5.25418	3.81664	3.01387	2.54452	6.52282	3.46664	0	0	3.814	0	1.93771	2.97293	0.00333333
circ:chr3L:14864836:14870860:CG17839	1.60618	0	0	3.96795	3.96161	7.92977	3.9741	8.06622	0	6.56331	8.90096	6.61312	10.0651	6.629	6.35284	8.77934	9.34899	6.55663	1.63616	4.69202	3.85691	2.62709	3.81664	6.02774	0	2.79549	6.93327	4.95385	4.65464	8.58151	8.38248	5.81314	12.635	0.01
circ:chr3L:14880205:14880838:CG17839	2.40928	0	2.27896	10.9119	3.96161	3.39847	4.63644	13.8278	4.87742	6.56331	2.96699	2.64525	4.47338	2.20967	4.76463	7.68192	8.18037	2.18554	2.45424	0	2.89268	5.25418	7.63327	5.02312	4.24087	10.2501	3.46664	3.96308	4.65464	10.4885	5.58832	5.81314	7.43233	0.005
circ:chr3L:14903875:14904980:DCX-EMAP	0	0	0	15.8718	18.8176	33.9847	56.962	49.5496	40.2387	84.2291	63.7902	63.4859	104.006	74.0238	110.381	94.3779	100.502	93.9783	2.45424	3.75362	0	19.7032	20.9915	92.4254	57.6758	55.9099	71.9327	69.3539	82.6199	92.4896	73.5795	80.4151	83.9853	5.58
circ:chr3L:14903875:14931919:DCX-EMAP	0	0	0	0	2.9712	0	4.63644	0	0	2.18777	2.22524	6.61312	12.3018	2.20967	2.38232	2.19484	2.33725	4.37109	0	0	0	2.62709	0	0	5.08904	1.86366	6.93327	1.98154	2.32732	4.7675	0	4.84429	2.2297	0.143333
circ:chr3L:16063885:16066829:Mbs	11.2433	4.4324	1.5193	11.9039	12.8752	15.8595	29.8057	25.351	29.2645	16.4083	25.9611	35.7108	26.8403	22.0967	26.2055	28.5329	30.3842	25.1337	4.0904	2.81521	4.82114	10.5084	30.5331	13.0601	38.1678	44.7279	23.3998	22.7877	22.1095	19.07	41.9124	26.1591	43.1075	0.06
circ:chr3L:16066022:16070570:Mbs	0	0	2.27896	4.95994	7.92321	3.39847	7.28584	0	0	0	5.93397	2.64525	0	3.3145	0	0	0	0	5.72656	5.63042	3.85691	3.94063	0	2.00925	9.32991	3.72733	0	0	6.98196	0	4.65693	0	0	0.0133333
circ:chr3L:16068112:16077809:Mbs	6.42474	6.6486	12.1544	15.8718	20.7984	9.0626	24.5069	31.1126	14.6323	35.0043	33.3786	39.6787	25.7219	37.5643	30.9701	35.1174	37.396	29.5048	4.90848	5.63042	4.82114	19.7032	18.129	44.2034	42.4087	36.3414	43.333	28.7323	54.692	50.5355	47.5007	59.1003	57.2289	0.165
circ:chr3L:16076229:16077282:Mbs	0	0	0	5.95193	1.9808	0	1.98705	0	2.43871	3.28165	4.45048	0	7.82842	5.52417	11.1175	5.48709	5.84312	8.74217	1.63616	4.69202	2.89268	0	0	0	3.3927	2.79549	0	2.97231	2.32732	1.907	6.51971	2.90657	3.71616	0.01
circ:chr3L:16076229:16077809:Mbs	4.81855	0	3.03861	16.8638	11.8848	13.5939	17.2211	24.1987	6.09678	9.84496	16.3184	10.581	6.71007	2.20967	10.3234	3.29225	3.50587	5.46386	0	2.81521	2.89268	2.62709	0	13.0601	4.24087	5.59099	2.59998	3.96308	11.6366	2.8605	3.72555	2.90657	12.635	0.0266667
circ:chr3L:16115668:16116241:Taf4	4.01546	0	3.03861	5.95193	0	0	8.61054	4.60927	8.53549	0	5.93397	7.93574	15.6568	5.52417	15.8821	8.77934	9.34899	10.9277	3.27232	0	1.92846	0	12.4041	0	11.0263	7.45465	10.3999	4.95385	6.98196	4.7675	16.765	13.564	8.17556	0.0333333
circ:chr3L:16115668:16116619:Taf4	0	0	0	0	2.9712	0	3.31175	2.30463	0	6.56331	7.41747	5.29049	7.82842	5.52417	6.35284	5.48709	5.84312	16.3916	0	0	1.92846	0	0	0	3.3927	3.72733	4.3333	8.91693	6.98196	6.6745	13.0394	5.81314	15.6079	0.0266667
circ:chr3L:16295133:16295226:intergenic	25.699	22.162	44.0598	3.96795	0	0	0	0	0	0	0	0	0	0	2.38232	0	0	0	29.4509	27.2137	17.3561	0	0	0	0	0	0	2.97231	3.49098	0	0	0	0	33.3333
circ:chr3L:16305306:16305731:intergenic	8.83402	4.4324	4.55791	0	0	0	0	0	0	0	0	0	0	0	0	0	0	0	4.90848	5.63042	7.71382	0	0	0	0	0	0	0	0	0	0	0	0	6.66667
circ:chr3L:16318477:16318526:Nplp3	118.055	64.2698	117.746	11.9039	8.91361	9.0626	4.63644	2.30463	3.65807	4.37554	4.45048	0	0	0	5.55874	0	0	0	125.166	88.21	72.3171	3.94063	1.90832	4.01849	0	0	0	8.91693	0	0	0	0	0	110.333
circ:chr3L:16597093:16604721:no_single_host	15.2588	13.2972	7.59652	13.8878	16.8368	21.5237	19.2081	19.5894	6.09678	0	11.8679	10.581	19.0119	7.73383	13.4998	21.9484	23.3725	15.2988	4.90848	15.0145	9.64228	5.25418	16.2207	14.0647	18.6598	4.65916	10.3999	10.8985	16.2912	11.442	13.0394	6.782	16.3511	0.12
circ:chr3L:16715440:16716837:Dab	14.4557	6.6486	11.3948	67.4552	53.4817	57.774	52.3256	61.0728	63.4065	94.0741	81.5921	84.6479	120.781	110.483	117.528	103.157	109.851	97.2566	13.0893	15.9529	19.2846	47.2876	56.2954	144.666	67.0057	121.138	87.5326	107.994	136.148	150.653	130.394	172.457	132.295	0.265
circ:chr3L:16883918:16897628:Lmpt	57.0196	57.6212	47.8581	31.7436	34.6641	27.1878	31.1304	38.0265	49.9936	25.1594	28.9281	38.3561	42.4971	43.0885	22.235	36.2148	38.5646	42.6181	29.4509	51.6122	41.4618	3.94063	23.854	32.1479	27.1416	23.2958	14.7332	15.8523	30.2552	19.07	32.5985	16.4706	19.324	0.146667
circ:chr3L:16896803:16897628:Lmpt	16.0618	24.3782	21.2703	12.8958	16.8368	21.5237	24.5069	17.2848	23.1678	35.0043	21.5107	10.581	19.0119	23.2015	38.9112	34.0199	36.2274	31.6904	25.3605	25.3369	16.3919	11.8219	13.3582	47.2173	16.9635	20.5003	34.6664	24.7693	26.7642	30.512	23.2847	38.7543	36.4184	0.08
circ:chr3L:16912128:16913398:Lmpt	1.60618	0	2.27896	4.95994	4.95201	6.79695	3.9741	9.21853	7.31613	4.37554	9.64271	7.93574	8.94676	6.629	11.9116	3.29225	3.50587	17.4843	2.45424	1.87681	0	2.62709	6.67912	0	2.54452	6.52282	4.3333	5.94462	5.8183	4.7675	1.86277	5.81314	9.66202	0.02
circ:chr3L:16959098:16959884:Ogdh	18.4711	13.2972	9.87548	9.91988	14.856	14.7267	23.1822	25.351	41.4581	26.2532	36.3456	35.7108	39.1421	35.3547	40.4994	46.0915	49.0822	46.9892	10.635	8.44564	16.3919	26.2709	16.2207	40.1849	28.8379	42.8642	35.533	23.7785	46.5464	26.698	51.2263	47.474	43.8507	0.02
circ:chr3L:16962334:16964978:Ogdh	3.21237	0	6.07722	7.9359	7.92321	4.5313	13.247	9.21853	12.1936	22.9716	11.8679	18.5167	15.6568	19.887	23.0291	9.87676	10.5176	31.6904	0	5.63042	7.71382	14.449	11.4499	23.1063	10.1781	13.9775	27.7331	23.7785	20.9459	17.163	26.0788	38.7543	28.9861	0.015
circ:chr3L:16962334:16966358:Ogdh	2.40928	8.8648	0.759652	2.97596	2.9712	4.5313	0	6.9139	0	3.28165	8.15921	5.29049	2.23669	0	11.1175	9.87676	10.5176	4.37109	0	4.69202	0	0	5.72496	9.04161	0	3.72733	6.06661	6.93539	13.9639	3.814	7.45109	9.68857	5.94586	0.00333333
circ:chr3L:16980558:16983862:Exn	40.9577	17.7296	31.1457	6.94391	15.8464	3.39847	9.27289	5.76158	14.6323	12.0327	8.15921	0	6.71007	6.629	10.3234	5.48709	5.84312	16.3916	15.5435	28.1521	30.8553	5.25418	2.86248	6.02774	11.0263	2.79549	6.93327	3.96308	9.30928	10.4885	12.108	11.6263	9.66202	0.0766667
circ:chr3L:16980558:16985339:Exn	20.0773	11.081	11.3948	6.94391	3.96161	5.66412	13.9093	20.7417	9.75484	21.8777	16.3184	14.5489	20.1302	18.7822	21.4409	27.4354	29.2156	20.7627	18.8158	10.3224	16.3919	5.25418	2.86248	8.03699	11.0263	8.38648	5.19995	10.8985	9.30928	22.884	20.4905	24.2214	15.6079	0.0633333
circ:chr3L:17282509:17287313:intergenic	1.60618	0	3.79826	5.95193	0	0	2.6494	0	4.87742	0	1.48349	0	2.23669	5.52417	3.17642	3.29225	3.50587	2.18554	6.54464	2.81521	1.92846	2.62709	1.90832	1.00462	5.08904	2.79549	6.06661	4.95385	0	3.814	3.72555	0	2.97293	0.863333
circ:chr3L:17400358:17400490:intergenic	4.81855	4.4324	5.31756	2.97596	1.9808	3.39847	1.98705	0	0	0	7.41747	0	2.23669	2.20967	6.35284	0	0	1.09277	8.99888	2.81521	2.89268	0	1.90832	0	1.69635	0	0	3.96308	0	1.907	0.931387	0	0	5.66667
circ:chr3L:17400880:17401022:intergenic	19.2742	24.3782	13.6737	20.8317	26.7408	13.5939	3.31175	8.06622	2.43871	9.84496	7.41747	7.93574	7.82842	8.83867	6.35284	7.68192	8.18037	5.46386	28.6328	23.4601	19.2846	7.88127	7.63327	3.01387	0	4.65916	6.93327	13.8708	9.30928	10.4885	17.6963	9.68857	3.71616	26.6667
circ:chr3L:17400927:17401011:intergenic	4.81855	0	7.59652	8.92789	6.93281	11.3282	2.6494	0	0	2.18777	12.6097	3.96787	0	0	6.35284	4.38967	4.6745	4.37109	16.3616	7.50723	3.85691	0	2.86248	0	0	2.79549	4.3333	4.95385	3.49098	2.8605	3.72555	2.90657	2.97293	10.6667
circ:chr3L:17400982:17400990:intergenic	48.9886	35.4592	44.8195	58.5273	71.3089	37.3832	54.975	35.7218	65.8452	33.9104	34.8621	37.0335	42.4971	39.774	30.176	23.0458	24.5411	24.041	51.539	48.797	46.2829	26.2709	70.6078	4.01849	60.2204	40.0687	38.9997	52.5108	18.6186	40.047	48.4321	26.1591	34.9319	56
circ:chr3L:17400982:17401022:intergenic	69.869	95.2966	53.9353	48.6074	60.4145	80.4305	32.4551	31.1126	18.2903	33.9104	37.8291	30.4203	31.3137	34.2498	26.2055	17.5587	18.698	27.3193	98.9877	100.409	88.709	35.4657	41.0289	22.1017	2.54452	23.2958	40.733	68.3631	55.8557	62.931	37.2555	49.4117	28.2428	106.667
circ:chr3L:17449392:17453393:CG18265	6.42474	0	3.79826	12.8958	0	10.1954	7.94819	3.45695	2.43871	7.65719	7.41747	9.25836	8.94676	11.0483	10.3234	7.68192	8.18037	13.1133	7.36272	6.56883	12.535	0	9.54159	7.03236	11.8744	16.773	15.5999	4.95385	9.30928	17.163	8.38248	13.564	11.1485	0.176667
circ:chr3L:17530808:17539736:Nedd4	0	0	0	6.94391	1.9808	2.26565	6.62349	3.45695	0	6.56331	5.19223	0	12.3018	2.20967	10.3234	0	0	3.27831	3.27232	4.69202	3.85691	5.25418	5.72496	6.02774	6.78539	7.45465	5.19995	1.98154	0	2.8605	8.38248	3.87543	8.17556	0.0133333
circ:chr3L:17530808:17541403:Nedd4	2.40928	0	3.79826	1.98398	0	5.66412	3.9741	0	3.65807	6.56331	4.45048	0	10.0651	4.41933	3.17642	0	0	3.27831	1.63616	2.81521	2.89268	0	6.67912	5.02312	5.93722	6.52282	5.19995	2.97231	0	2.8605	9.31387	10.6574	14.8647	0.02
circ:chr3L:17538661:17539736:Nedd4	0	0	0	1.98398	2.9712	0	1.98705	3.45695	0	5.46942	9.64271	3.96787	4.47338	6.629	0	6.58451	7.01175	0	0	0	0	0	0	4.01849	0	6.52282	1.73332	2.97231	0	3.814	7.45109	3.87543	5.94586	0.01
circ:chr3L:17540687:17541403:Nedd4	3.21237	0	0	0	0	0	1.98705	0	0	7.65719	3.70873	3.96787	0	2.20967	0	0	0	5.46386	0	0	2.89268	3.94063	0	6.02774	0	4.65916	2.59998	1.98154	4.65464	1.907	0	0.968857	1.48647	0.01
circ:chr3L:17540690:17541403:Nedd4	10.4402	19.9458	15.9527	0	5.94241	3.39847	10.5976	11.5232	14.6323	6.56331	15.5767	6.61312	19.0119	20.9918	8.73516	15.3638	16.3607	14.206	9.81696	11.2608	13.4992	2.62709	3.81664	15.0694	5.93722	4.65916	12.9999	15.8523	17.4549	16.2095	26.0788	23.2526	10.4053	0.0233333
circ:chr3L:17715966:17738926:Ccn	2.40928	0	2.27896	1.98398	3.96161	6.79695	12.5846	14.9801	12.1936	9.84496	17.8019	15.8715	31.3137	26.516	23.0291	21.9484	23.3725	29.5048	2.45424	0	3.85691	2.62709	12.4041	28.1295	8.48174	12.1138	24.2665	18.8246	25.6005	36.233	27.9416	45.5363	46.8237	0.405
circ:chr3L:17721808:17723285:Ccn	36.1392	24.3782	22.7896	124.99	80.2225	132.54	117.236	79.5099	108.523	114.858	100.878	93.9063	127.491	144.733	141.351	110.839	118.031	147.524	29.4509	28.1521	26.0341	76.1856	101.141	228.05	159.457	181.707	185.465	188.246	280.442	229.794	213.288	198.616	258.645	0.91
circ:chr3L:17721808:17738926:Ccn	3.21237	13.2972	5.31756	0	2.9712	0	0	2.30463	0	4.37554	4.45048	0	7.82842	11.0483	5.55874	4.38967	4.6745	18.5771	8.1808	0	4.82114	5.25418	0	0	4.24087	4.65916	6.06661	4.95385	4.65464	10.4885	11.1766	8.71971	9.66202	0.0633333
circ:chr3L:17721914:17721919:Ccn	0	0	5.31756	41.6635	15.8464	46.4458	27.8187	0	0	25.1594	35.6038	0	30.1953	40.8788	40.4994	0	0	44.8036	14.7254	8.44564	8.67805	0	0	18.0832	39.016	49.3871	37.2663	53.5016	69.8196	48.6285	59.6087	64.9134	71.3503	81.5
circ:chr3L:17729583:17738926:Ccn	1.60618	8.8648	4.55791	7.9359	1.9808	6.79695	8.61054	5.76158	3.65807	17.5022	5.93397	0	10.0651	12.1532	15.088	14.2664	15.1921	18.5771	7.36272	0	4.82114	3.94063	6.67912	14.0647	5.08904	26.0913	24.2665	12.88	15.1276	15.256	13.9708	17.4394	13.3782	0.08
circ:chr3L:18661356:18662043:MYPT-75D	0	0	4.55791	8.92789	8.91361	4.5313	5.29879	4.60927	8.53549	14.2205	18.5437	7.93574	15.6568	22.0967	18.2644	7.68192	8.18037	15.2988	2.45424	0	0	2.62709	10.4958	11.0509	13.5708	18.6366	12.9999	9.9077	15.1276	20.977	15.8336	16.4706	16.3511	0.09
circ:chr3L:18661356:18664820:MYPT-75D	5.62165	8.8648	6.07722	4.95994	9.90402	14.7267	9.27289	12.6755	8.53549	5.46942	9.64271	13.2262	16.7752	14.3628	7.94106	15.3638	16.3607	26.2265	6.54464	9.38404	9.64228	5.25418	4.7708	17.0786	12.7226	6.52282	18.1998	16.8431	16.2912	19.07	12.108	11.6263	18.5808	0.09
circ:chr3L:18662623:18663754:MYPT-75D	1.60618	0	5.31756	8.92789	0	5.66412	1.98705	3.45695	2.43871	2.18777	3.70873	2.64525	0	0	3.97053	5.48709	5.84312	3.27831	5.72656	0	5.78537	3.94063	2.86248	7.03236	4.24087	3.72733	1.73332	1.98154	3.49098	5.721	8.38248	2.90657	4.4594	0.02
circ:chr3L:18662623:18664820:MYPT-75D	2.40928	0	0	4.95994	4.95201	5.66412	3.9741	4.60927	3.65807	4.37554	10.3845	3.96787	11.1835	8.83867	7.94106	13.169	14.0235	7.6494	0	1.87681	0	7.88127	3.81664	26.1202	10.1781	15.8411	13.8665	4.95385	10.4729	15.256	13.9708	15.5017	13.3782	0.06
circ:chr3L:18752587:18752596:intergenic	183.908	212.755	241.569	198.398	224.821	157.463	189.432	184.371	215.826	172.834	146.866	170.618	169.988	146.943	169.939	186.561	198.666	172.658	201.248	187.681	169.704	161.566	236.632	51.2358	205.258	171.457	145.599	182.302	91.9291	206.91	177.895	145.329	188.038	214.333
circ:chr3L:18785227:18785235:intergenic	12.0464	11.081	13.6737	18.8478	19.808	21.5237	14.5717	16.1324	21.9484	6.56331	17.0602	11.9036	11.1835	3.3145	6.35284	5.48709	5.84312	17.4843	4.90848	16.8913	10.6065	5.25418	22.8998	3.01387	30.5343	14.9093	13.8665	11.8892	10.4729	8.58151	13.0394	9.68857	5.94586	19.3333
circ:chr3L:18839087:18839094:intergenic	11.2433	0	0	7.9359	17.8272	16.9924	8.61054	0	14.6323	19.6899	15.5767	0	0	0	11.1175	0	0	0	5.72656	5.63042	0	9.19481	12.4041	0	11.0263	10.2501	7.79993	0	10.4729	7.62801	11.1766	7.75086	14.1214	13.6667
circ:chr3L:19243912:19244894:intergenic	11.2433	13.2972	10.6351	1.98398	0	0	0	4.60927	0	2.18777	0	0	0	0	3.17642	2.19484	2.33725	2.18554	8.99888	3.75362	12.535	0	5.72496	0	0	3.72733	0	0	0	0	0	0	0	11.3333
circ:chr3L:19917080:19917113:Rpn1	4.01546	0	2.27896	0	0	0	1.98705	0	0	2.18777	0	2.64525	0	0	0	0	0	0	10.635	8.44564	3.85691	0	4.7708	0	0	0	0	0	0	2.8605	0	2.90657	0	0.00666667
circ:chr3L:19970859:19972022:Ac76E	0	0	0	9.91988	2.9712	6.79695	11.2599	4.60927	4.87742	10.9388	7.41747	3.96787	5.59173	8.83867	7.94106	8.77934	9.34899	5.46386	2.45424	6.56883	3.85691	3.94063	8.58743	7.03236	5.08904	2.79549	6.93327	9.9077	6.98196	8.58151	22.3533	8.71971	5.20263	0.05
circ:chr3L:19974267:19975102:Ac76E	0	2.2162	1.5193	7.9359	9.90402	4.5313	10.5976	6.9139	9.75484	9.84496	9.64271	9.25836	5.59173	15.4677	4.76463	8.77934	9.34899	6.55663	2.45424	0	0	0	7.63327	11.0509	11.0263	7.45465	4.3333	7.92616	6.98196	10.4885	12.108	10.6574	8.91879	0.04
circ:chr2L:7040472:7041159:milt	13.6526	8.8648	20.5106	48.6074	30.7025	46.4458	52.3256	72.596	70.7226	56.882	57.8562	55.5502	63.7457	72.919	67.499	60.358	64.2743	68.8446	21.2701	23.4601	19.2846	31.5251	45.7996	45.2081	55.1313	53.1144	50.2662	46.5662	69.8196	76.2801	56.8146	86.2283	77.2962	0.215
circ:chr3L:20255897:20256638:rdgC	8.83402	11.081	7.59652	43.6475	30.7025	46.4458	64.2479	76.0529	82.9162	79.8536	89.0096	87.2932	131.965	120.427	117.528	145.957	155.427	145.339	21.2701	16.8913	20.2488	23.6438	47.708	92.4254	57.6758	94.115	84.9326	100.068	152.439	124.909	134.12	181.176	184.322	0.64
circ:chr3L:20260861:20262841:rdgC	5.62165	0	9.11582	7.9359	15.8464	4.5313	9.93524	6.9139	10.9742	7.65719	17.8019	0	7.82842	8.83867	18.2644	18.6561	19.8666	15.2988	3.27232	5.63042	2.89268	7.88127	12.4041	15.0694	8.48174	14.9093	17.3332	9.9077	18.6186	15.256	27.0102	30.0346	11.1485	0.035
circ:chr3L:20348941:20351730:eRF1	10.4402	11.081	14.4334	4.95994	10.8944	9.0626	13.247	5.76158	4.87742	9.84496	11.8679	14.5489	17.8935	25.4112	26.9996	21.9484	23.3725	20.7627	9.81696	8.44564	8.67805	7.88127	6.67912	8.03699	12.7226	20.5003	8.66659	23.7785	9.30928	17.163	14.9022	24.2214	22.297	0.035
circ:chr3L:20510029:20510779:CG32425	0	0	6.07722	5.95193	3.96161	20.3908	7.28584	4.60927	7.31613	16.4083	14.0932	15.8715	16.7752	23.2015	10.3234	10.9742	11.6862	31.6904	0	3.75362	3.85691	5.25418	12.4041	22.1017	5.93722	7.45465	12.9999	13.8708	23.2732	25.7445	9.31387	18.4083	18.5808	0.0566667
circ:chr3L:21068713:21071062:siz	11.2433	11.081	9.87548	17.8558	16.8368	18.1252	52.3256	40.3311	49.9936	50.3187	48.2135	60.8407	71.5741	54.1368	61.9402	91.0857	96.9958	75.4012	14.7254	20.6449	20.2488	15.7625	25.7623	51.2358	27.1416	37.2733	33.7997	43.5939	77.9652	50.5355	52.1577	85.2594	40.1346	0.113333
circ:chr3L:21213843:21215112:CG10508	0	4.4324	0	2.97596	6.93281	2.26565	4.63644	4.60927	8.53549	0	1.48349	1.32262	5.59173	12.1532	10.3234	7.68192	8.18037	0	0	0	0	5.25418	1.90832	11.0509	5.93722	5.59099	8.66659	4.95385	10.4729	18.1165	21.4219	11.6263	14.8647	0.0866667
circ:chr3L:21222907:21231310:no_single_host	0	0	0	0	0	0	0	4.60927	1.21936	0	0	1.32262	0	0	9.52927	0	0	0	0	0	0	0	0	2.00925	0	1.86366	3.46664	1.98154	0	4.7675	2.79416	0	3.71616	0.0233333
circ:chr3L:21907345:21907920:mub	7.22783	6.6486	2.27896	2.97596	1.9808	0	8.61054	5.76158	3.65807	7.65719	6.67572	11.9036	4.47338	4.41933	5.55874	8.77934	9.34899	17.4843	4.90848	1.87681	0	0	4.7708	0	3.3927	5.59099	6.06661	5.94462	9.30928	15.256	5.58832	6.782	16.3511	0.00666667
circ:chr3L:21907345:21915655:mub	0	0	0	1.98398	2.9712	0	1.3247	2.30463	0	3.28165	5.93397	0	0	11.0483	1.58821	7.68192	8.18037	2.18554	4.0904	0	7.71382	3.94063	0	0	2.54452	4.65916	2.59998	0	10.4729	5.721	5.58832	0	5.94586	0.00333333
circ:chr3L:21914775:21915655:mub	77.9	75.3508	78.2442	48.6074	50.5105	67.9695	68.8843	94.49	64.6258	76.5719	100.136	113.746	129.728	142.523	126.263	152.541	162.439	148.617	62.9922	66.6267	67.4959	30.2115	34.3497	88.4069	62.7649	100.638	93.5992	94.1232	144.294	143.025	129.463	171.488	161.281	0.0966667
circ:chr3L:21914775:21921327:mub	5.62165	4.4324	8.35617	8.92789	4.95201	9.0626	4.63644	11.5232	10.9742	16.4083	8.15921	7.93574	10.0651	5.52417	7.94106	6.58451	7.01175	14.206	4.0904	9.38404	9.64228	2.62709	7.63327	13.0601	5.93722	9.31831	8.66659	12.88	6.98196	12.3955	2.79416	17.4394	13.3782	0.01
circ:chr3L:21920902:21921327:mub	0	6.6486	0	0	4.95201	4.5313	3.9741	5.76158	0	5.46942	8.15921	0	10.0651	11.0483	8.73516	5.48709	5.84312	10.9277	2.45424	3.75362	0	5.25418	8.58743	2.00925	15.2671	4.65916	8.66659	7.92616	2.32732	4.7675	9.31387	15.5017	2.97293	0.005
circ:chr3L:21943736:21946118:CG14562	1.60618	0	2.27896	0	0	0	0	0	3.65807	4.37554	2.96699	0	7.82842	0	6.35284	2.19484	2.33725	5.46386	0	4.69202	4.82114	0	4.7708	4.01849	3.3927	3.72733	0	5.94462	6.98196	1.907	0	2.90657	2.2297	0.0333333
circ:chr3L:21976294:21977630:P5CS	4.81855	6.6486	3.03861	23.8077	36.6449	43.0473	38.4163	33.4172	39.0194	24.0655	37.0873	54.2276	25.7219	41.9837	45.264	54.8709	58.4312	49.1747	10.635	3.75362	11.5707	28.898	63.9287	75.3468	62.7649	41.9324	54.5995	38.64	67.4923	48.6285	56.8146	44.5674	56.4857	0.02
circ:chr3L:21976294:21978374:P5CS	3.21237	0	3.03861	9.91988	2.9712	13.5939	21.8575	16.1324	23.1678	20.7838	25.9611	9.25836	23.4852	20.9918	11.1175	16.4613	17.5294	17.4843	6.54464	10.3224	3.85691	35.4657	46.7538	62.2866	39.8642	33.5459	52.8662	28.7323	39.5644	32.419	24.2161	22.2837	38.6481	0.01
circ:chr3L:21977434:21977461:P5CS	5.62165	0	7.59652	7.9359	1.9808	9.0626	7.94819	3.45695	10.9742	6.56331	2.96699	2.64525	3.35504	0	7.14695	12.0716	12.8549	5.46386	1.63616	5.63042	0	7.88127	7.63327	5.02312	0	0	0	7.92616	3.49098	6.6745	3.72555	2.90657	10.4053	0.00333333
circ:chr3L:21980303:21981195:P5CS	0	0	2.27896	0	0	3.39847	5.29879	0	0	5.46942	8.15921	2.64525	7.82842	6.629	3.17642	5.48709	5.84312	2.18554	0	0	0	2.62709	4.7708	23.1063	12.7226	7.45465	9.53325	12.88	6.98196	12.3955	10.2453	8.71971	8.91879	0
circ:chr3L:22183785:22184602:olf413	4.01546	6.6486	7.59652	15.8718	7.92321	4.5313	7.28584	10.3709	6.09678	9.84496	18.5437	3.96787	13.4201	16.5725	12.7057	20.8509	22.2039	12.0205	4.0904	3.75362	8.67805	10.5084	5.72496	14.0647	16.1153	10.2501	21.6665	12.88	20.9459	23.8375	21.4219	24.2214	24.5267	0.07
circ:chr3L:22221699:22222673:olf413	4.01546	0	0	0	1.9808	0	3.31175	0	7.31613	3.28165	0	7.93574	5.59173	8.83867	3.97053	3.29225	3.50587	1.09277	0	1.87681	3.85691	0	0	6.02774	2.54452	10.2501	8.66659	4.95385	2.32732	6.6745	13.9708	9.68857	8.17556	0.0333333
circ:chr3L:22221699:22223847:olf413	8.03092	13.2972	3.03861	1.98398	5.94241	5.66412	7.94819	5.76158	10.9742	7.65719	9.64271	13.2262	20.1302	17.6773	12.7057	26.338	28.047	24.041	4.90848	5.63042	5.78537	9.19481	5.72496	11.0509	11.8744	13.9775	24.2665	21.7969	30.2552	17.163	23.2847	19.3771	32.7022	0.0933333
circ:chr3L:22222487:22231359:olf413	0	0	1.5193	3.96795	3.96161	0	1.3247	3.45695	2.43871	0	0	0	0	5.52417	0	0	0	0	0	4.69202	0	6.56772	0	4.01849	3.3927	0	8.66659	0	0	0	3.72555	1.93771	0	0.01
circ:chr3L:22228996:22229422:olf413	2.40928	0	1.5193	2.97596	0	5.66412	1.3247	4.60927	0	0	2.22524	0	4.47338	0	0	3.29225	3.50587	5.46386	1.63616	9.38404	1.92846	0	0	5.02312	2.54452	5.59099	3.46664	0	3.49098	0	0	4.84429	2.2297	0.01
circ:chr3L:22777110:22778824:SPoCk	40.1546	28.8106	31.1457	22.8157	10.8944	36.2504	29.8057	23.0463	30.4839	44.8493	40.0543	30.4203	61.509	44.1933	46.8522	49.3838	52.5881	30.5976	31.9051	19.7065	29.8911	28.898	21.9457	58.2682	37.3197	28.8868	29.4664	54.4924	60.5103	51.489	32.5985	37.7854	45.3372	0.04
circ:chr3L:23002052:23002443:nrm	18.4711	8.8648	21.2703	30.7516	25.7504	19.258	35.1045	10.3709	35.3613	32.8165	16.3184	14.5489	12.3018	27.6208	21.4409	28.5329	30.3842	21.8554	17.9978	10.3224	22.1772	17.0761	13.3582	15.0694	29.6861	18.6366	19.9332	33.6862	26.7642	31.4655	31.6671	22.2837	23.0402	0.07
circ:chr3L:23007327:23007707:nrm	13.6526	11.081	17.472	11.9039	8.91361	13.5939	13.9093	21.894	10.9742	24.0655	13.3514	18.5167	14.5385	7.73383	11.1175	19.7535	21.0352	30.5976	18.8158	16.8913	14.4634	6.56772	15.2665	6.02774	6.78539	14.9093	12.1332	13.8708	9.30928	17.163	8.38248	24.2214	10.4053	0.06
circ:chr3L:23029836:23032201:nrm	0	0	2.27896	11.9039	9.90402	7.92977	20.5328	23.0463	20.729	29.5349	27.4446	17.1941	30.1953	24.3063	25.4114	28.5329	30.3842	40.4325	4.90848	5.63042	2.89268	3.94063	19.0832	14.0647	39.016	26.0913	21.6665	28.7323	19.7822	33.3725	41.9124	42.6297	28.2428	0.193333
circ:chr3L:23126199:23128370:CG33217	8.03092	17.7296	7.59652	8.92789	12.8752	0	17.2211	19.5894	25.6065	107.201	93.4601	76.7122	121.9	110.483	174.703	275.452	293.325	184.678	9.81696	8.44564	1.92846	0	5.72496	0	2.54452	3.72733	2.59998	12.88	9.30928	4.7675	11.1766	10.6574	20.8105	1.84
circ:chr3L:23210851:23216107:nAChRα4	6.42474	13.2972	8.35617	20.8317	20.7984	15.8595	9.93524	25.351	17.071	19.6899	17.8019	6.61312	13.4201	25.4112	19.8526	30.7277	32.7215	18.5771	9.81696	14.0761	4.82114	11.8219	12.4041	8.03699	16.9635	23.2958	26.8664	32.6954	27.9278	26.698	32.5985	35.8477	25.2699	0.0933333
circ:chr3L:23210851:23227547:nAChRα4	4.81855	0	3.03861	6.94391	10.8944	5.66412	11.2599	13.8278	8.53549	17.5022	23.7359	26.4525	21.2486	14.3628	18.2644	30.7277	32.7215	21.8554	0	0	1.92846	15.7625	13.3582	4.01849	19.508	17.7048	26.8664	18.8246	17.4549	30.512	38.1869	29.0657	25.2699	0.08
circ:chr3L:23262707:23264364:nAChRα4	7.22783	11.081	4.55791	24.7997	17.8272	20.3908	35.7669	23.0463	28.0452	27.3471	37.8291	21.162	49.2072	46.403	40.4994	38.4096	40.9019	56.8241	8.1808	7.50723	6.74959	13.1354	29.5789	30.1387	41.5605	65.2282	48.5329	50.5293	58.183	66.745	72.6482	76.5397	86.215	0.185
circ:chr3L:23262707:23278462:nAChRα4	0	0	2.27896	3.96795	4.95201	11.3282	7.94819	6.9139	6.09678	9.84496	7.41747	7.93574	4.47338	12.1532	7.14695	8.77934	9.34899	10.9277	3.27232	0	1.92846	0	2.86248	0	11.8744	11.182	12.1332	9.9077	6.98196	6.6745	9.31387	13.564	15.6079	0.04
circ:chr3L:23269403:23278462:nAChRα4	0	0	0	0	2.9712	9.0626	1.98705	2.30463	0	4.37554	5.19223	5.29049	3.35504	0	15.088	6.58451	7.01175	12.0205	0	0	0	0	2.86248	0	5.93722	1.86366	5.19995	1.98154	6.98196	4.7675	5.58832	6.782	8.91879	0.0233333
circ:chr3L:24161130:24162430:Snap25	0	0	0	3.96795	3.96161	0	5.96114	5.76158	3.65807	15.3144	5.19223	7.93574	10.0651	11.0483	3.97053	17.5587	18.698	18.5771	0	0	0.964228	0	1.90832	7.03236	3.3927	13.0456	1.73332	19.8154	16.2912	23.8375	9.31387	12.5951	20.0673	0.0166667
circ:chr3L:24210020:24258636:Snap25	0	0	3.03861	4.95994	7.92321	3.39847	6.62349	0	0	0	14.8349	0	4.47338	6.629	1.58821	9.87676	10.5176	8.74217	0	0	0	3.94063	3.81664	0	5.93722	1.86366	2.59998	9.9077	15.1276	0	3.72555	4.84429	3.71616	0.00666667
circ:chr3L:24253792:24258636:Snap25	4.81855	4.4324	6.83687	9.91988	9.90402	7.92977	11.2599	5.76158	19.5097	10.9388	17.8019	11.9036	11.1835	19.887	15.8821	32.9225	35.0587	13.1133	6.54464	0	1.92846	11.8219	6.67912	3.01387	12.7226	17.7048	22.5331	20.8062	15.1276	15.256	19.5591	17.4394	20.0673	0.02
circ:chr3L:24297680:24299449:Snap25	0	0	0	2.97596	1.9808	0	3.31175	2.30463	0	3.28165	2.96699	0	7.82842	2.20967	8.73516	5.48709	5.84312	9.83494	0	0	0	0	3.81664	2.00925	2.54452	6.52282	6.93327	6.93539	10.4729	6.6745	7.45109	10.6574	12.635	0.01
circ:chr3L:24725823:24726292:scro	905.085	795.616	887.274	2020.68	1986.75	1774	2564.62	2472.87	2535.04	2873.64	2738.53	2665.09	3039.66	3023.93	2915.96	2764.39	2943.76	3040.09	786.175	884.915	817.665	1339.82	1742.3	649.991	2663.27	2808.54	2634.64	2573.03	2280.77	2982.55	2887.3	3122.63	3153.54	8.07
circ:chr3L:24725823:24728508:scro	26.502	37.6754	20.5106	40.6715	47.5393	22.6565	53.6503	48.3973	52.4323	52.5065	61.565	58.1954	63.7457	68.4997	61.1461	55.9683	59.5998	76.494	16.3616	31.9057	26.0341	30.2115	31.4873	15.0694	70.3984	84.7967	66.7327	57.4647	53.5284	61.9775	83.8248	78.4774	95.1338	0.19
circ:chr3L:24725823:24734187:scro	5.62165	11.081	6.07722	6.94391	8.91361	13.5939	5.96114	5.76158	4.87742	20.7838	12.6097	5.29049	7.82842	8.83867	11.1175	12.0716	12.8549	9.83494	4.0904	6.56883	4.82114	0	11.4499	9.04161	5.08904	14.9093	15.5999	11.8892	9.30928	8.58151	11.1766	17.4394	6.68909	0.04
circ:chr3L:24728296:24734187:scro	65.0505	50.9726	43.3002	88.2869	91.117	96.2901	85.443	81.8145	78.0388	99.5435	90.4931	107.133	120.781	122.636	142.145	165.71	176.462	115.834	34.3594	42.2282	49.1756	64.3637	71.562	94.4346	109.414	108.092	103.999	146.634	128.003	150.653	173.238	140.484	149.39	0.403333
circ:chr3L:24728296:24741000:scro	3.21237	0	0	1.98398	1.9808	5.66412	9.27289	4.60927	8.53549	2.18777	2.96699	6.61312	8.94676	0	9.52927	5.48709	5.84312	7.6494	0	2.81521	1.92846	3.94063	1.90832	4.01849	5.93722	1.86366	5.19995	6.93539	5.8183	8.58151	7.45109	8.71971	13.3782	0.025
circ:chr3L:25764214:25765229:intergenic	0	0	0	0	0	3.39847	5.29879	5.76158	6.09678	8.75108	7.41747	1.32262	10.0651	8.83867	11.1175	16.4613	17.5294	10.9277	0	0	0	0	0	0	0	0	1.73332	0	0	9.53501	5.58832	4.84429	0	11
circ:chr3L:27146394:27147695:vtd	25.699	6.6486	24.3089	15.8718	42.5873	36.2504	39.741	44.9404	37.8	26.2532	40.7961	51.5823	41.3788	47.5078	50.0287	25.2406	26.8784	52.453	29.4509	40.3514	15.4276	21.0167	28.6248	21.0971	39.016	39.1369	50.2662	33.6862	25.6005	45.768	35.3927	51.3494	56.4857	0.1
circ:chr3L:27179461:27180116:intergenic	0	0	0	0	2.9712	0	3.31175	0	7.31613	4.37554	5.93397	2.64525	7.82842	9.9435	10.3234	16.4613	17.5294	12.0205	0	0	0	0	3.81664	5.02312	2.54452	9.31831	6.93327	2.97231	5.8183	12.3955	13.0394	7.75086	6.68909	11.6667
circ:chr3L:27292881:27293271:Dbp80	119.661	104.161	120.025	188.478	219.869	200.51	344.422	292.688	280.452	338.01	368.648	358.431	351.16	377.853	336.701	381.901	406.681	381.377	115.349	122.931	120.528	114.278	210.869	139.643	310.432	325.209	344.064	397.299	262.987	365.191	385.594	395.294	425.129	0.526667
circ:chr3L:27292886:27293271:Dbp80	2.40928	0	1.5193	0	0	2.26565	0	0	0	3.28165	2.22524	2.64525	12.3018	4.41933	7.94106	6.58451	7.01175	2.18554	1.63616	0	0	1.31354	2.86248	0	4.24087	5.59099	5.19995	1.98154	4.65464	1.907	5.58832	5.81314	2.97293	0.0133333
circ:chr3L:27331993:27332346:Dbp80	198.364	175.08	180.797	343.228	400.122	406.684	488.151	563.483	537.736	696.805	642.353	720.83	719.096	747.972	789.341	922.928	982.813	853.454	185.704	189.558	177.418	308.683	311.056	653.005	563.188	604.759	706.327	783.699	1216.02	934.431	913.69	930.103	895.595	1.19667
circ:chr3L:27331993:27381088:Dbp80	0	0	0	0	0	0	5.29879	5.76158	0	0	5.93397	0	0	4.41933	2.38232	12.0716	12.8549	0	0	0	0	0	2.86248	0	0	1.86366	0	1.98154	0	1.907	5.58832	5.81314	5.20263	0.01
circ:chr3L:27420678:27421014:Dbp80	5.62165	0	2.27896	2.97596	10.8944	6.79695	5.29879	5.76158	12.1936	12.0327	12.6097	15.8715	4.47338	13.258	19.0585	7.68192	8.18037	18.5771	0.81808	2.81521	2.89268	3.94063	5.72496	7.03236	12.7226	7.45465	15.5999	20.8062	16.2912	4.7675	13.0394	12.5951	12.635	0.0366667
circ:chr3L:227117:227376:intergenic	43.367	37.6754	58.4932	34.7196	33.6737	37.3832	20.5328	19.5894	31.7032	25.1594	35.6038	25.1298	19.0119	23.2015	20.6467	32.9225	35.0587	19.6699	28.6328	47.8586	28.9268	30.2115	38.1664	39.1803	11.8744	26.0913	20.7998	13.8708	30.2552	21.9305	36.3241	14.5329	28.9861	49.3333
circ:chr3L:284551:284557:intergenic	4.01546	4.4324	1.5193	4.95994	2.9712	2.26565	4.63644	0	0	6.56331	5.93397	6.61312	0	8.83867	1.58821	10.9742	11.6862	0	7.36272	0	2.89268	7.88127	8.58743	2.00925	6.78539	5.59099	4.3333	2.97231	5.8183	1.907	4.65693	7.75086	6.68909	8.5
circ:chr3L:310276:311285:fwd	14.4557	31.0268	13.6737	21.8237	11.8848	11.3282	14.5717	14.9801	15.8516	27.3471	28.1864	13.2262	32.432	18.7822	18.2644	36.2148	38.5646	20.7627	12.2712	17.8297	6.74959	7.88127	9.54159	10.0462	11.8744	24.2276	18.1998	33.6862	30.2552	24.791	27.9416	24.2214	40.8778	0.0433333
circ:chr3L:311173:314317:fwd	9.63711	4.4324	7.59652	6.94391	5.94241	3.39847	5.29879	6.9139	12.1936	5.46942	8.15921	0	7.82842	6.629	7.14695	7.68192	8.18037	8.74217	4.0904	11.2608	8.67805	7.88127	4.7708	5.02312	2.54452	5.59099	6.06661	6.93539	5.8183	8.58151	7.45109	9.68857	6.68909	0.0133333
circ:chr3L:313023:314317:fwd	76.2938	57.6212	85.8407	231.133	212.936	225.432	313.954	273.099	337.761	353.325	384.967	404.723	494.309	521.481	505.845	539.929	574.963	542.015	96.5334	113.547	105.101	174.701	245.219	270.244	348.6	438.893	455.863	490.431	456.155	446.238	501.086	623.944	610.194	1.20667
circ:chr3L:370606:371507:trh	8.03092	8.8648	5.31756	4.95994	2.9712	2.26565	3.31175	3.45695	3.65807	7.65719	5.19223	5.29049	6.71007	4.41933	11.1175	9.87676	10.5176	6.55663	11.4531	5.63042	7.71382	3.94063	4.7708	11.0509	2.54452	11.182	12.1332	4.95385	6.98196	20.0235	5.58832	8.71971	5.20263	0.13
circ:chr3L:443219:445911:klar	6.42474	6.6486	7.59652	1.98398	3.96161	0	6.62349	8.06622	3.65807	4.37554	2.96699	0	7.82842	4.41933	2.38232	8.77934	9.34899	6.55663	2.45424	5.63042	5.78537	3.94063	5.72496	3.01387	0	4.65916	4.3333	0	0	8.58151	6.51971	5.81314	4.4594	0.0233333
circ:chr3L:462180:462558:klar	18.4711	22.162	29.6264	57.5353	41.5969	46.4458	53.6503	27.6556	34.142	47.037	29.6699	42.324	34.6687	33.145	39.7053	65.8451	70.1175	71.0301	22.0882	18.7681	25.0699	40.7199	56.2954	79.3652	39.016	51.2507	38.133	36.6585	70.9833	58.1635	73.5795	73.6331	60.2018	0.2
circ:chr3L:479668:481336:klar	1.60618	0	0	2.97596	11.8848	3.39847	1.3247	0	2.43871	0	2.22524	0	7.82842	7.73383	5.55874	3.29225	3.50587	3.27831	8.1808	7.50723	11.5707	5.25418	4.7708	4.01849	5.93722	0	6.06661	2.97231	4.65464	5.721	0	0	6.68909	0.476667
circ:chr3L:505886:506356:klar	18.4711	6.6486	7.59652	5.95193	10.8944	26.055	15.234	21.894	6.09678	12.0327	21.5107	9.25836	12.3018	20.9918	12.7057	17.5587	18.698	17.4843	13.9074	23.4601	15.4276	15.7625	21.9457	27.1248	15.2671	10.2501	10.3999	13.8708	22.1095	18.1165	5.58832	26.1591	16.3511	0.05
circ:chr3L:507974:508799:klar	4.01546	15.5134	6.07722	3.96795	3.96161	2.26565	5.96114	4.60927	4.87742	9.84496	4.45048	7.93574	10.0651	5.52417	10.3234	9.87676	10.5176	4.37109	10.635	0	6.74959	3.94063	1.90832	3.01387	10.1781	12.1138	1.73332	8.91693	11.6366	5.721	13.0394	10.6574	7.43233	0.0233333
circ:chr3L:1003395:1003821:trio	23.2897	24.3782	28.8668	37.6955	20.7984	44.1802	29.1434	32.2649	30.4839	30.6288	42.2796	25.1298	35.787	38.6692	46.8522	49.3838	52.5881	31.6904	21.2701	30.0289	28.9268	21.0167	26.7165	71.3283	35.6233	28.8868	28.5997	36.6585	58.183	32.419	42.8438	44.5674	37.9049	0.0566667
circ:chr3L:1003395:1009739:trio	2.40928	0	2.27896	5.95193	2.9712	4.5313	2.6494	5.76158	7.31613	5.46942	7.41747	3.96787	10.0651	6.629	9.52927	12.0716	12.8549	15.2988	4.0904	0	3.85691	2.62709	2.86248	10.0462	5.93722	9.31831	6.06661	3.96308	15.1276	9.53501	12.108	20.346	14.1214	0.02
circ:chr3L:1009321:1009739:trio	7.22783	0	4.55791	13.8878	6.93281	14.7267	5.96114	12.6755	0	7.65719	9.64271	9.25836	10.0651	5.52417	7.14695	14.2664	15.1921	9.83494	3.27232	5.63042	2.89268	11.8219	4.7708	18.0832	11.8744	5.59099	5.19995	7.92616	6.98196	11.442	21.4219	12.5951	20.8105	0.025
circ:chr3L:1024203:1029623:trio	0	0	0	0	0	5.66412	0	0	0	0	1.48349	5.29049	5.59173	15.4677	7.14695	5.48709	5.84312	14.206	3.27232	0	0	2.62709	1.90832	3.01387	2.54452	3.72733	0	1.98154	2.32732	8.58151	2.79416	4.84429	11.8917	0.0233333
circ:chr3L:1172757:1174607:bab2	14.4557	17.7296	18.9913	25.7917	12.8752	12.4611	11.9223	17.2848	19.5097	14.2205	22.2524	19.8394	32.432	39.774	30.9701	25.2406	26.8784	38.247	18.8158	12.1993	26.0341	15.7625	8.58743	22.1017	22.0525	22.364	22.5331	19.8154	29.0915	31.4655	40.0496	31.9723	45.3372	0.185
circ:chr3L:1526333:1528076:Iml1	0	0	0	0	0	0	1.3247	2.30463	6.09678	3.28165	1.48349	0	4.47338	0	6.35284	3.29225	3.50587	2.18554	5.72656	0	0	0	1.90832	3.01387	5.93722	5.59099	1.73332	1.98154	5.8183	4.7675	4.65693	6.782	2.2297	0.005
circ:chr3L:1526659:1528076:Iml1	2.40928	0	1.5193	5.95193	1.9808	0	4.63644	8.06622	3.65807	2.18777	4.45048	6.61312	29.077	4.41933	5.55874	8.77934	9.34899	7.6494	3.27232	1.87681	2.89268	0	3.81664	8.03699	4.24087	6.52282	7.79993	4.95385	13.9639	7.62801	14.9022	10.6574	6.68909	0.0166667
circ:chr3L:1527189:1528076:Iml1	8.03092	8.8648	10.6351	0	0	4.5313	2.6494	5.76158	6.09678	4.37554	3.70873	3.96787	8.94676	6.629	3.97053	12.0716	12.8549	2.18554	9.81696	5.63042	21.213	7.88127	0	9.04161	5.93722	0	2.59998	1.98154	6.98196	9.53501	8.38248	12.5951	6.68909	0.02
circ:chr3L:1635185:1637269:nSyb	0	0	3.79826	2.97596	2.9712	2.26565	3.9741	2.30463	2.43871	7.65719	7.41747	7.93574	4.47338	14.3628	4.76463	4.38967	4.6745	6.55663	0	2.81521	1.92846	0	0	4.01849	5.08904	2.79549	10.3999	6.93539	9.30928	14.3025	1.86277	9.68857	7.43233	0
circ:chr3L:1718705:1720169:drpr	1.60618	0	7.59652	21.8237	26.7408	15.8595	13.9093	17.2848	19.5097	26.2532	27.4446	21.162	19.0119	15.4677	26.9996	15.3638	16.3607	20.7627	7.36272	6.56883	18.3203	17.0761	18.129	39.1803	14.419	18.6366	21.6665	28.7323	45.3827	12.3955	24.2161	31.9723	19.324	0.05
circ:chr3L:1723579:1724225:drpr	6.42474	0	0	5.95193	4.95201	6.79695	3.9741	13.8278	6.09678	12.0327	8.15921	7.93574	24.6036	9.9435	15.8821	16.4613	17.5294	14.206	1.63616	6.56883	4.82114	6.56772	2.86248	9.04161	10.1781	13.9775	12.1332	20.8062	13.9639	23.8375	10.2453	22.2837	18.5808	0.0366667
circ:chr3L:1781094:1789101:α-Spec	0	0	0	4.95994	0	3.39847	5.29879	3.45695	7.31613	4.37554	5.93397	3.96787	3.35504	6.629	8.73516	3.29225	3.50587	5.46386	3.27232	3.75362	3.85691	0	4.7708	5.02312	2.54452	2.79549	2.59998	8.91693	8.14562	9.53501	10.2453	4.84429	12.635	0.00666667
circ:chr3L:1784906:1789101:α-Spec	5.62165	8.8648	3.79826	2.97596	5.94241	9.0626	11.2599	0	7.31613	6.56331	8.15921	7.93574	14.5385	19.887	6.35284	4.38967	4.6745	5.46386	6.54464	5.63042	6.74959	2.62709	8.58743	18.0832	16.9635	9.31831	10.3999	5.94462	13.9639	7.62801	6.51971	9.68857	2.97293	0.01
circ:chr3L:1954092:1954537:mv	0	0	0	0	0	0	6.62349	0	0	4.37554	4.45048	0	0	3.3145	5.55874	14.2664	15.1921	5.46386	0	0	0	0	0	0	2.54452	0	3.46664	0	9.30928	2.8605	1.86277	8.71971	4.4594	0.0166667
circ:chr3L:2078962:2079803:sls	0	0	0	2.97596	0	0	1.98705	0	0	4.37554	2.96699	2.64525	4.47338	6.629	5.55874	12.0716	12.8549	3.27831	0	0	2.89268	0	0	0	0	4.65916	0	6.93539	2.32732	0	0	2.90657	6.68909	0.01
circ:chr3L:2137326:2138470:zormin	4.01546	8.8648	12.1544	4.95994	3.96161	4.5313	3.9741	3.45695	3.65807	2.18777	3.70873	0	2.23669	4.41933	2.38232	3.29225	3.50587	4.37109	6.54464	3.75362	9.64228	0	0	3.01387	3.3927	4.65916	1.73332	0	3.49098	0	2.79416	0	5.20263	0.0133333
circ:chr3L:2297640:2297648:intergenic	20.8804	15.5134	18.9913	10.9119	16.8368	5.66412	9.93524	16.1324	7.31613	7.65719	10.3845	6.61312	6.71007	16.5725	4.76463	13.169	14.0235	12.0205	14.7254	21.5833	13.4992	13.1354	20.9915	10.0462	7.63357	19.5685	18.1998	10.8985	10.4729	5.721	16.765	10.6574	12.635	19.3333
circ:chr3L:2509363:2510557:Spn	9.63711	8.8648	7.59652	15.8718	18.8176	15.8595	29.8057	29.9602	31.7032	41.5676	47.4718	41.0013	62.6273	47.5078	65.9108	84.5012	89.9841	60.1024	16.3616	12.1993	12.535	32.8386	21.9457	52.2404	33.927	54.9781	45.9329	55.4831	73.3106	107.746	83.8248	81.384	103.309	0.205
circ:chr3L:2509363:2510575:Spn	1.60618	6.6486	4.55791	5.95193	0	2.26565	0	2.30463	4.87742	7.65719	2.22524	0	2.23669	7.73383	5.55874	0	0	3.27831	0	2.81521	0	0	1.90832	7.03236	4.24087	1.86366	0	2.97231	4.65464	2.8605	1.86277	0	2.97293	0.0133333
circ:chr3L:2511162:2514197:Spn	1.60618	0	4.55791	1.98398	5.94241	2.26565	6.62349	0	3.65807	3.28165	4.45048	3.96787	3.35504	3.3145	8.73516	8.77934	9.34899	5.46386	0	3.75362	4.82114	0	3.81664	17.0786	2.54452	4.65916	6.06661	14.8616	9.30928	0	5.58832	7.75086	8.91879	0.0233333
circ:chr3L:2534710:2536218:Spn	28.9113	26.5944	27.3475	15.8718	7.92321	13.5939	15.8964	16.1324	37.8	27.3471	25.2194	37.0335	32.432	28.7257	26.9996	41.7019	44.4077	42.6181	27.8147	36.5978	39.5333	21.0167	15.2665	27.1248	22.9007	17.7048	24.2665	31.7046	39.5644	45.768	24.2161	58.1314	36.4184	0.0966667
circ:chr3L:2534710:2541403:Spn	3.21237	4.4324	5.31756	2.97596	2.9712	4.5313	4.63644	6.9139	3.65807	12.0327	2.96699	5.29049	4.47338	7.73383	8.73516	7.68192	8.18037	18.5771	9.81696	2.81521	7.71382	0	3.81664	8.03699	6.78539	11.182	12.1332	3.96308	18.6186	10.4885	8.38248	11.6263	11.8917	0.0333333
circ:chr3L:2561931:2563959:msn	0	0	3.79826	8.92789	1.9808	2.26565	3.9741	8.06622	9.75484	6.56331	11.1262	6.61312	6.71007	7.73383	1.58821	12.0716	12.8549	12.0205	1.63616	0	0	9.19481	2.86248	10.0462	10.1781	0	3.46664	3.96308	9.30928	0	5.58832	3.87543	4.4594	0.0133333
circ:chr3L:2563817:2564695:msn	7.22783	6.6486	6.07722	6.94391	6.93281	10.1954	19.2081	9.21853	23.1678	16.4083	23.7359	6.61312	16.7752	19.887	26.2055	16.4613	17.5294	15.2988	12.2712	9.38404	16.3919	13.1354	16.2207	39.1803	14.419	11.182	14.7332	31.7046	39.5644	23.8375	27.9416	21.3149	28.2428	0.05
circ:chr3L:2610493:2612003:Pxn	1.60618	4.4324	0	3.96795	1.9808	11.3282	3.9741	8.06622	7.31613	3.28165	4.45048	7.93574	2.23669	7.73383	3.97053	6.58451	7.01175	7.6494	0	1.87681	4.82114	2.62709	2.86248	13.0601	8.48174	11.182	1.73332	7.92616	9.30928	3.814	7.45109	9.68857	11.8917	0.045
circ:chr3L:2664917:2667058:Fife	0	0	0	3.96795	2.9712	0	4.63644	4.60927	4.87742	0	1.48349	3.96787	3.35504	2.20967	6.35284	3.29225	3.50587	6.55663	6.54464	1.87681	0	0	1.90832	8.03699	2.54452	3.72733	11.2666	2.97231	5.8183	7.62801	5.58832	5.81314	8.17556	0.0333333
circ:chr3L:2665910:2667058:Fife	48.1855	19.9458	22.7896	128.958	140.637	139.337	151.678	170.543	176.807	183.773	185.437	205.007	252.746	236.434	224.732	230.458	245.411	249.152	33.5413	57.2426	40.4976	124.787	122.132	461.122	157.76	231.094	233.998	254.628	425.9	301.306	262.651	312.941	301.752	1.26667
circ:chr3L:2678537:2679867:Fife	4.01546	0	0	0	0	0	1.3247	0	6.09678	0	0	0	4.47338	0	2.38232	4.38967	4.6745	0	0	0	4.82114	0	2.86248	2.00925	0	2.79549	1.73332	0	8.14562	0	4.65693	0	4.4594	0.00666667
circ:chr3L:2678537:2682561:Fife	2.40928	0	1.5193	3.96795	0	13.5939	3.9741	4.60927	10.9742	6.56331	3.70873	3.96787	4.47338	4.41933	8.73516	2.19484	2.33725	2.18554	5.72656	14.0761	4.82114	0	4.7708	4.01849	2.54452	5.59099	6.06661	8.91693	3.49098	4.7675	7.45109	6.782	7.43233	0.0166667
circ:chr3L:2678537:2684688:Fife	15.2588	13.2972	21.2703	25.7917	16.8368	22.6565	12.5846	16.1324	14.6323	7.65719	20.0272	33.0656	17.8935	17.6773	14.2939	19.7535	21.0352	20.7627	18.8158	24.3985	26.0341	18.3896	17.1749	23.1063	31.3824	31.6823	23.3998	20.8062	23.2732	20.0235	21.4219	33.91	41.621	0.055
circ:chr3L:2682220:2684688:Fife	6.42474	4.4324	2.27896	17.8558	20.7984	35.1176	31.1304	31.1126	19.5097	26.2532	22.2524	19.8394	44.7338	22.0967	38.9112	23.0458	24.5411	31.6904	4.0904	7.50723	18.3203	17.0761	35.3039	59.2728	30.5343	54.0462	40.733	34.677	59.3467	43.861	44.7066	36.8166	43.8507	0.0666667
circ:chr3L:2728419:2729469:Mrtf	20.8804	11.081	22.0299	7.9359	8.91361	16.9924	10.5976	20.7417	13.4129	22.9716	21.5107	11.9036	26.8403	19.887	30.176	30.7277	32.7215	22.9482	29.4509	24.3985	25.0699	22.3303	9.54159	25.1156	5.93722	17.7048	19.0665	13.8708	19.7822	20.0235	31.6671	31.0034	37.9049	0.16
circ:chr3L:2820058:2821707:Tet	18.4711	15.5134	19.751	33.7276	28.7216	35.1176	25.8316	46.0927	39.0194	22.9716	30.4116	26.4525	32.432	33.145	22.235	32.9225	35.0587	22.9482	22.0882	23.4601	19.2846	43.347	60.112	16.074	43.2569	24.2276	44.1996	38.64	47.7101	35.2795	40.981	31.0034	43.8507	0.16
circ:chr3L:2888889:2889245:spz5	8.83402	11.081	3.79826	0	0	5.66412	1.3247	0	3.65807	0	0	2.64525	0	0	0	0	0	0	3.27232	5.63042	9.64228	0	0	1.00462	0	0	0	0	0	0	2.79416	0.968857	2.2297	0.0366667
circ:chr3L:3056485:3058124:CG32486	0	6.6486	4.55791	7.9359	0	7.92977	7.94819	0	2.43871	5.46942	4.45048	1.32262	8.94676	2.20967	3.97053	5.48709	5.84312	0	1.63616	0.938404	3.85691	3.94063	0	5.02312	4.24087	9.31831	9.53325	1.98154	5.8183	3.814	8.38248	5.81314	3.71616	0.00666667
circ:chr2L:8032059:8036576:Cka	0	0	0	0	3.96161	1.13282	5.29879	3.45695	8.53549	0	8.15921	0	0	0	3.17642	6.58451	7.01175	7.6494	0	1.87681	3.85691	2.62709	0	4.01849	2.54452	2.79549	1.73332	4.95385	9.30928	3.814	1.86277	4.84429	4.4594	0.01
circ:chr3L:3536073:3536081:intergenic	3.21237	0	7.59652	5.95193	4.95201	7.92977	4.63644	9.21853	9.75484	7.65719	9.64271	0	6.71007	7.73383	4.76463	0	0	4.37109	1.63616	2.81521	5.78537	0	5.72496	8.03699	2.54452	0	3.46664	6.93539	3.49098	2.8605	3.72555	7.75086	5.94586	8
circ:chr3L:3718195:3718990:CG32264	6.42474	0	6.83687	1.98398	0	7.92977	11.2599	4.60927	4.87742	14.2205	5.93397	10.581	6.71007	11.0483	20.6467	10.9742	11.6862	6.55663	4.0904	2.81521	5.78537	5.25418	7.63327	11.0509	8.48174	11.182	3.46664	5.94462	8.14562	13.349	4.65693	7.75086	11.1485	0.0133333
circ:chr3L:3721536:3722522:CG32264	3.21237	2.2162	3.79826	1.98398	0	4.5313	9.27289	5.76158	0	0	5.93397	0	12.3018	5.52417	3.97053	7.68192	8.18037	0	0	5.63042	4.82114	0	2.86248	2.00925	2.54452	2.79549	2.59998	1.98154	3.49098	7.62801	2.79416	5.81314	4.4594	0.00666667
circ:chr3L:3721536:3723105:CG32264	11.2433	17.7296	15.9527	10.9119	8.91361	7.92977	13.9093	13.8278	15.8516	7.65719	8.90096	7.93574	4.47338	19.887	18.2644	7.68192	8.18037	12.0205	9.81696	14.0761	24.1057	18.3896	9.54159	21.0971	14.419	16.773	12.9999	5.94462	13.9639	14.3025	19.5591	16.4706	31.2158	0.025
circ:chr3L:3722155:3723105:CG32264	57.0196	46.5402	75.9652	45.6314	48.5297	60.0397	45.0397	34.5695	56.0904	47.037	66.0155	55.5502	71.5741	65.1852	77.8224	81.2089	86.4782	84.1434	76.8995	52.5506	66.5317	28.898	50.5704	106.49	70.3984	66.16	83.1993	70.3447	168.731	102.978	101.521	99.7923	108.512	0.0966667
circ:chr3L:3722155:3723872:CG32264	0	11.081	3.03861	1.98398	0	0	11.2599	11.5232	15.8516	24.0655	12.6097	14.5489	29.077	22.0967	21.4409	38.4096	40.9019	34.9687	6.54464	3.75362	15.4276	0	6.67912	12.0555	17.8117	26.0913	14.7332	8.91693	17.4549	26.698	25.1474	48.4429	31.2158	0.0333333
circ:chr3L:3741995:3743772:CG32264	8.83402	8.8648	5.31756	15.8718	12.8752	16.9924	11.2599	12.6755	7.31613	4.37554	8.90096	1.32262	6.71007	7.73383	4.76463	5.48709	5.84312	9.83494	2.45424	5.63042	3.85691	5.25418	2.86248	0	3.3927	2.79549	5.19995	0	3.49098	0	4.65693	14.5329	7.43233	0.0266667
circ:chr3L:3767136:3769406:CG32264	24.0928	22.162	31.1457	49.5994	45.5585	30.5863	55.6373	48.3973	47.5549	61.2575	57.8562	67.4538	86.1126	91.7012	76.2341	113.034	120.368	118.019	28.6328	17.8297	23.1415	21.0167	57.2496	80.3699	55.9795	82.0012	77.1327	66.3816	90.7655	99.1641	84.7562	105.605	107.026	0.206667
circ:chr3L:3769077:3769406:CG32264	0	0	0	6.94391	4.95201	5.66412	3.31175	2.30463	0	3.28165	5.93397	3.96787	7.82842	5.52417	6.35284	4.38967	4.6745	4.37109	2.45424	2.81521	0	5.25418	3.81664	7.03236	4.24087	5.59099	1.73332	3.96308	13.9639	4.7675	10.2453	9.68857	11.1485	0.0133333
circ:chr3L:3767136:3781412:CG32264	16.8649	13.2972	23.5492	18.8478	15.8464	7.92977	19.2081	12.6755	13.4129	2.18777	10.3845	5.29049	15.6568	17.6773	14.2939	5.48709	5.84312	7.6494	22.0882	14.0761	21.213	13.1354	11.4499	17.0786	10.1781	27.0231	12.1332	10.8985	27.9278	19.07	20.4905	17.4394	17.8376	0.05
circ:chr3L:3780422:3781412:CG32264	7.22783	0	4.55791	20.8317	9.90402	11.3282	10.5976	9.21853	15.8516	8.75108	8.90096	15.8715	13.4201	15.4677	13.4998	10.9742	11.6862	19.6699	8.99888	11.2608	12.535	17.0761	10.4958	14.0647	11.0263	12.1138	11.2666	17.8339	22.1095	9.53501	17.6963	13.564	17.0944	0.05
circ:chr3L:3780422:3793504:CG32264	0	6.6486	4.55791	0	8.91361	4.5313	5.29879	3.45695	3.65807	2.18777	2.22524	0	3.35504	9.9435	3.97053	2.19484	2.33725	5.46386	2.45424	7.50723	3.85691	2.62709	0	2.00925	5.93722	1.86366	10.3999	0	0	5.721	6.51971	3.87543	3.71616	0.0233333
circ:chr3L:3767136:3803454:CG32264	3.21237	0	0.759652	27.7757	24.76	20.3908	24.5069	38.0265	28.0452	50.3187	32.6369	31.743	53.6806	37.5643	50.0287	37.3122	39.7332	46.9892	3.27232	2.81521	0	10.5084	21.9457	32.1479	27.1416	35.4096	26.8664	30.7139	44.2191	37.1865	43.7752	40.692	44.594	0.1
circ:chr3L:4097506:4098199:CG14995	0	0	0	3.96795	3.96161	6.79695	1.3247	5.76158	9.75484	7.65719	7.41747	5.29049	16.7752	15.4677	11.9116	20.8509	22.2039	4.37109	0	0	0	0	0	6.02774	2.54452	8.38648	6.06661	5.94462	6.98196	20.0235	5.58832	8.71971	5.20263	0.0333333
circ:chr3L:4097506:4100845:CG14995	8.03092	4.4324	5.31756	5.95193	18.8176	6.79695	10.5976	2.30463	9.75484	10.9388	9.64271	13.2262	6.71007	16.5725	8.73516	14.2664	15.1921	16.3916	2.45424	0	5.78537	0	2.86248	9.04161	7.63357	7.45465	2.59998	7.92616	8.14562	15.256	10.2453	6.782	6.68909	0.03
circ:chr3L:4131120:4133822:ens	0	0	0	0	0	0	2.6494	4.60927	0	4.37554	1.48349	0	5.59173	5.52417	1.58821	5.48709	5.84312	8.74217	4.90848	3.75362	4.82114	0	2.86248	6.02774	8.48174	4.65916	7.79993	2.97231	2.32732	0	1.86277	0	2.2297	0.01
circ:chr3L:4180730:4182873:Teh2	68.2628	110.81	78.2442	122.014	101.021	109.884	46.3644	64.5297	51.2129	49.2248	64.532	54.2276	70.4557	66.29	54.7933	49.3838	52.5881	37.1542	80.1718	92.902	81.9594	118.219	109.728	89.4115	117.048	71.751	60.6661	46.5662	96.5838	81.0476	77.3051	55.2249	52.0263	0.226667
circ:chr3L:4324921:4325410:Cip4	41.7608	19.9458	18.2316	40.6715	44.5681	31.7191	89.4171	91.033	87.7936	80.9475	100.878	124.327	102.888	71.8142	100.057	163.515	174.125	140.967	29.4509	31.9057	17.3561	76.1856	70.6078	115.532	73.7911	77.342	75.3993	85.2062	102.402	83.9081	79.1679	84.2906	81.7556	0.396667
circ:chr3L:4326983:4327917:Cip4	29.7144	28.8106	22.7896	16.8638	21.7888	26.055	33.7798	21.894	23.1678	50.3187	28.9281	25.1298	34.6687	29.8305	41.2935	47.189	50.2508	41.5253	22.9062	16.8913	30.8553	17.0761	39.1205	27.1248	38.1678	33.5459	32.0664	36.6585	25.6005	50.5355	41.9124	35.8477	63.1748	0.115
circ:chr3L:4524071:4524706:Tie	12.8495	8.8648	5.31756	0	7.92321	5.66412	5.29879	0	0	3.28165	0	1.32262	0	0	7.14695	5.48709	5.84312	8.74217	4.90848	18.7681	4.82114	0	0	8.03699	3.3927	2.79549	1.73332	2.97231	3.49098	2.8605	5.58832	1.93771	5.94586	0.0466667
circ:chr3L:4659479:4660409:axo	7.22783	8.8648	5.31756	7.9359	8.91361	9.0626	7.28584	10.3709	24.3871	20.7838	11.8679	17.1941	12.3018	8.83867	24.6173	9.87676	10.5176	12.0205	5.72656	8.44564	8.67805	10.5084	10.4958	12.0555	16.1153	9.31831	12.9999	17.8339	19.7822	10.4885	15.8336	14.5329	14.8647	0.04
circ:chr3L:4664126:4664953:axo	6.42474	19.9458	6.07722	15.8718	5.94241	5.66412	5.96114	14.9801	13.4129	12.0327	12.6097	22.4846	15.6568	14.3628	18.2644	18.6561	19.8666	12.0205	8.1808	12.1993	6.74959	9.19481	7.63327	10.0462	7.63357	5.59099	9.53325	14.8616	11.6366	15.256	10.2453	19.3771	12.635	0.0433333
circ:chr3L:4670117:4673392:axo	1.60618	0	0	0	0	0	9.93524	3.45695	0	2.18777	3.70873	3.96787	8.94676	2.20967	2.38232	4.38967	4.6745	7.6494	0	0	1.92846	0	0	3.01387	10.1781	3.72733	4.3333	0	8.14562	4.7675	4.65693	8.71971	11.8917	0.015
circ:chr3L:4655972:4675947:axo	4.81855	0	8.35617	9.91988	12.8752	9.0626	14.5717	18.4371	13.4129	21.8777	23.7359	13.2262	19.0119	33.145	12.7057	16.4613	17.5294	18.5771	8.1808	6.56883	9.64228	5.25418	17.1749	21.0971	23.7489	32.6141	28.5997	31.7046	12.8003	32.419	26.0788	18.4083	33.4455	0.07
circ:chr3L:4659479:4675947:axo	4.01546	0	7.59652	5.95193	4.95201	5.66412	11.2599	5.76158	6.09678	26.2532	12.6097	18.5167	19.0119	6.629	11.1175	16.4613	17.5294	20.7627	3.27232	5.63042	2.89268	5.25418	9.54159	14.0647	11.8744	21.4321	20.7998	25.76	10.4729	18.1165	14.9022	25.1903	12.635	0.0566667
circ:chr3L:4664126:4675947:axo	2.40928	0	4.55791	7.9359	6.93281	5.66412	6.62349	9.21853	17.071	10.9388	11.8679	9.25836	8.94676	19.887	19.8526	15.3638	16.3607	20.7627	4.0904	0	7.71382	5.25418	4.7708	11.0509	8.48174	14.9093	11.2666	9.9077	15.1276	12.3955	22.3533	12.5951	14.1214	0.04
circ:chr3L:4670117:4675947:axo	28.1082	22.162	27.3475	42.6555	42.5873	45.313	93.3912	116.384	97.5484	103.919	106.07	117.713	130.846	134.79	113.557	125.106	133.223	135.504	18.8158	28.1521	21.213	35.4657	58.2037	128.592	102.629	136.979	152.532	109.975	137.312	153.514	158.336	159.861	168.714	0.356667
circ:chr3L:4673172:4675947:axo	3.21237	0	0	2.97596	10.8944	5.66412	2.6494	14.9801	8.53549	14.2205	11.8679	2.64525	10.0651	12.1532	7.94106	14.2664	15.1921	12.0205	0	5.63042	0	7.88127	13.3582	17.0786	16.9635	12.1138	10.3999	18.8246	9.30928	17.163	14.9022	10.6574	15.6079	0.0366667
circ:chr3L:4674955:4675947:axo	16.8649	0	9.11582	43.6475	56.4529	33.9847	52.9879	46.0927	51.2129	79.8536	65.2737	64.8086	80.5209	91.7012	74.6459	64.7476	68.9488	62.288	8.1808	12.1993	11.5707	22.3303	36.2581	24.111	51.7386	84.7967	113.532	69.3539	50.0374	112.513	83.8248	113.356	94.3905	0.135
circ:chr3L:4812056:4821266:Dhc64C	1.60618	0	3.79826	0	0	0	7.28584	4.60927	3.65807	0	9.64271	0	5.59173	4.41933	5.55874	12.0716	12.8549	8.74217	0	1.87681	0	2.62709	1.90832	2.00925	0	0	2.59998	1.98154	9.30928	5.721	8.38248	4.84429	5.94586	0.0133333
circ:chr3L:4987076:4988264:Con	0.803092	0	3.03861	0	0	10.1954	5.29879	3.45695	7.31613	2.18777	17.8019	6.61312	15.6568	12.1532	18.2644	7.68192	8.18037	8.74217	0	5.63042	2.89268	3.94063	3.81664	19.0878	5.93722	9.31831	11.2666	12.88	18.6186	12.3955	16.765	24.2214	14.1214	0.286667
circ:chr3L:5162455:5163975:shep	5.62165	0	3.03861	6.94391	5.94241	2.26565	8.61054	4.60927	6.09678	8.75108	5.19223	5.29049	4.47338	5.52417	5.55874	2.19484	2.33725	8.74217	3.27232	3.75362	5.78537	0	0	3.01387	5.93722	4.65916	6.06661	2.97231	2.32732	4.7675	5.58832	3.87543	3.71616	0.00666667
circ:chr3L:5162455:5167059:shep	22.4866	11.081	21.2703	26.7837	17.8272	14.7267	21.1952	27.6556	21.9484	20.7838	14.0932	10.581	14.5385	19.887	27.7937	19.7535	21.0352	36.0615	25.3605	21.5833	25.0699	7.88127	22.8998	20.0925	39.016	25.1594	27.7331	34.677	30.2552	27.6515	27.9416	38.7543	31.959	0.03
circ:chr3L:5162966:5167059:shep	10.4402	11.081	14.4334	47.6154	23.7696	47.5786	37.7539	40.3311	25.6065	26.2532	40.7961	56.8728	43.6155	36.4595	49.2345	42.7993	45.5763	42.6181	12.2712	20.6449	23.1415	38.0928	36.2581	75.3468	58.524	49.3871	67.5994	58.4554	70.9833	52.4425	58.6774	52.3183	72.8368	0.05
circ:chr3L:5805827:5807988:S6k	0	0	0	1.98398	0	2.26565	1.98705	4.60927	3.65807	7.65719	1.48349	2.64525	4.47338	6.629	13.4998	2.19484	2.33725	7.6494	0	0	0	3.94063	0	0	3.3927	2.79549	0	5.94462	0	4.7675	1.86277	3.87543	7.43233	0.00666667
circ:chr3L:5817534:5818286:vn	4.81855	4.4324	6.07722	4.95994	12.8752	0	5.96114	10.3709	3.65807	3.28165	5.93397	6.61312	6.71007	4.41933	7.14695	6.58451	7.01175	7.6494	4.90848	3.75362	3.85691	0	2.86248	3.01387	2.54452	4.65916	5.19995	12.88	6.98196	9.53501	4.65693	5.81314	7.43233	0.0833333
circ:chr3L:5937398:5938006:Egfrap	9.63711	17.7296	5.31756	14.8798	4.95201	15.8595	4.63644	0	4.87742	5.46942	2.96699	5.29049	3.35504	2.20967	6.35284	2.19484	2.33725	3.27831	13.0893	4.69202	10.6065	9.19481	12.4041	2.00925	5.93722	2.79549	3.46664	5.94462	11.6366	4.7675	8.38248	2.90657	8.91879	0.31
circ:chr3L:6523748:6523905:intergenic	0	6.6486	3.03861	4.95994	1.9808	5.66412	1.3247	6.9139	2.43871	3.28165	3.70873	9.25836	0	0	2.38232	0	0	2.18554	1.63616	3.75362	3.85691	7.88127	0	3.01387	3.3927	4.65916	0	0	0	3.814	2.79416	5.81314	1.48647	5
circ:chr3L:6523751:6523905:intergenic	6.42474	6.6486	6.83687	8.92789	1.9808	4.5313	9.27289	5.76158	7.31613	18.596	5.19223	2.64525	0	5.52417	5.55874	7.68192	8.18037	3.27831	4.0904	8.44564	5.78537	3.94063	1.90832	8.03699	2.54452	8.38648	7.79993	3.96308	0	4.7675	8.38248	3.87543	0	8.66667
circ:chr3L:6570877:6572122:jv	5.62165	8.8648	3.03861	5.95193	2.9712	0	11.9223	8.06622	8.53549	5.46942	7.41747	5.29049	0	4.41933	7.94106	3.29225	3.50587	2.18554	1.63616	3.75362	2.89268	6.56772	1.90832	6.02774	7.63357	10.2501	12.1332	5.94462	4.65464	5.721	4.65693	5.81314	7.43233	1.465
circ:chr3L:6738703:6739825:dikar	1.60618	0	1.5193	6.94391	5.94241	9.0626	21.8575	16.1324	24.3871	19.6899	22.2524	25.1298	29.077	24.3063	26.9996	34.0199	36.2274	16.3916	0	0	1.92846	5.25418	10.4958	27.1248	10.1781	16.773	18.1998	22.7877	25.6005	18.1165	41.9124	15.5017	34.9319	0.11
circ:chr3L:6738703:6739921:dikar	6.42474	11.081	16.7123	34.7196	29.712	43.0473	42.3903	38.0265	32.9226	42.6615	48.2135	35.7108	46.9705	57.4513	53.9992	46.0915	49.0822	75.4012	7.36272	18.7681	13.4992	35.4657	25.7623	76.3514	50.8904	45.6597	69.3327	64.4001	76.8016	81.0476	79.1679	62.0068	73.58	0.27
circ:chr3L:7163751:7168289:Dscam2	12.0464	0	22.0299	23.8077	20.7984	35.1176	33.1175	28.8079	48.7742	57.9759	40.7961	29.0977	31.3137	53.032	44.4699	24.1432	25.7097	38.247	18.8158	24.3985	26.0341	31.5251	39.1205	79.3652	34.7751	40.0687	63.2661	37.6493	64.0013	50.5355	49.3635	56.1937	42.3643	0.0833333
circ:chr3L:7164349:7168289:Dscam2	4.81855	4.4324	3.79826	3.96795	3.96161	7.92977	3.9741	3.45695	0	0	2.96699	14.5489	0	0	3.97053	0	0	3.27831	4.90848	3.75362	3.85691	10.5084	0	4.01849	6.78539	6.52282	6.93327	0	4.65464	3.814	0	6.782	4.4594	0.0133333
circ:chr3L:7163751:7171957:Dscam2	0	0	0	0	0	0	4.63644	0	6.09678	3.28165	2.22524	0	0	3.3145	4.76463	3.29225	3.50587	3.27831	0	4.69202	0	0	3.81664	8.03699	1.69635	0	11.2666	3.96308	8.14562	7.62801	1.86277	2.90657	2.97293	0.01
circ:chr3L:7175185:7175189:Dscam2	0	0	0	3.96795	0	0	3.31175	0	0	0	2.22524	0	2.23669	2.20967	1.58821	4.38967	4.6745	3.27831	1.63616	5.63042	0	0	5.72496	0	2.54452	2.79549	0	0	0	2.8605	4.65693	0	1.48647	3.33333
circ:chr3L:7175424:7183955:Dscam2	8.03092	2.2162	2.27896	9.91988	4.95201	5.66412	5.96114	11.5232	14.6323	8.75108	22.9941	13.2262	19.0119	8.83867	20.6467	24.1432	25.7097	16.3916	8.1808	6.56883	7.71382	3.94063	3.81664	17.0786	19.508	19.5685	17.3332	21.7969	17.4549	23.8375	25.1474	37.7854	35.6752	0.05
circ:chr3L:7179722:7183955:Dscam2	13.6526	13.2972	11.3948	15.8718	20.7984	18.1252	21.8575	35.7218	18.2903	27.3471	36.3456	50.2597	74.9291	61.8707	42.0876	42.7993	45.5763	69.9374	22.0882	24.3985	13.4992	14.449	14.3124	54.2497	22.9007	51.2507	48.5329	48.5477	83.7835	75.3266	49.3635	72.6643	83.9853	0.15
circ:chr3L:7182307:7183955:Dscam2	2.40928	0	2.27896	4.95994	4.95201	5.66412	7.28584	9.21853	10.9742	13.1266	21.5107	17.1941	29.077	25.4112	19.8526	24.1432	25.7097	30.5976	3.27232	5.63042	8.67805	5.25418	7.63327	25.1156	17.8117	24.2276	25.1331	28.7323	47.7101	27.6515	22.3533	29.0657	34.1887	0.0533333
circ:chr3L:7272513:7273608:unc-13-4A	0	0	0	1.98398	2.9712	0	6.62349	5.76158	4.87742	5.46942	5.19223	6.61312	5.59173	3.3145	15.088	3.29225	3.50587	4.37109	0	0	0	3.94063	3.81664	2.00925	10.1781	12.1138	12.1332	6.93539	19.7822	8.58151	6.51971	6.782	13.3782	0.06
circ:chr3L:7656374:7661506:Ank2	17.668	33.243	20.5106	55.5513	37.6353	48.7115	73.5208	67.9867	78.0388	84.2291	88.2679	119.036	105.124	120.427	135.792	115.229	122.706	133.318	14.7254	16.8913	20.2488	51.2282	62.0204	92.4254	116.2	134.184	147.332	123.846	105.893	176.398	145.296	159.861	143.444	0.0833333
circ:chr3L:7661980:7662890:ambiguous	21.6835	35.4592	27.3475	122.014	101.021	89.4931	208.64	188.98	204.852	264.72	252.194	240.717	324.32	302.724	349.406	339.102	361.105	362.8	28.6328	30.0289	20.2488	102.456	134.536	299.378	227.311	393.233	388.263	410.179	451.5	420.494	435.889	451.487	494.993	0.11
circ:chr3L:7662470:7662890:ambiguous	15.2588	28.8106	17.472	106.143	78.2417	105.353	196.055	201.655	179.245	230.81	258.87	253.944	308.663	282.837	270.79	329.225	350.587	364.986	13.0893	23.4601	21.213	61.7366	98.2784	261.202	195.08	253.458	256.531	292.277	258.333	273.655	262.651	261.591	337.428	0.09
circ:chr3L:7662470:7663324:ambiguous	95.568	68.7022	75.9652	594.201	533.826	539.224	1038.56	1073.96	1031.57	1309.38	1280.25	1331.88	1745.74	1742.32	1673.97	1874.39	1996.01	1938.58	73.6272	90.0868	65.5675	466.308	587.762	1320.08	1060.22	1714.57	1598.99	1562.44	1746.65	2043.35	1844.15	2047.19	1981.46	1
circ:chr3L:7666165:7693723:ambiguous	4.81855	0	3.79826	10.9119	12.8752	16.9924	17.2211	26.5033	30.4839	25.1594	20.0272	22.4846	41.3788	46.403	46.0581	43.8967	46.745	34.9687	6.54464	0	4.82114	10.5084	14.3124	23.1063	33.0788	60.569	44.1996	23.7785	41.8918	33.3725	52.1577	73.6331	57.2289	0.08
circ:chr3L:7666165:7693855:ambiguous	0	0	0	4.95994	4.95201	10.1954	11.2599	11.5232	0	9.84496	8.90096	11.9036	13.4201	18.7822	10.3234	10.9742	11.6862	12.0205	2.45424	1.87681	0	6.56772	9.54159	10.0462	2.54452	9.31831	13.8665	13.8708	15.1276	20.977	19.5591	12.5951	16.3511	0.0233333
circ:chr3L:7702627:7704050:Ank2	0	0	0	12.8958	11.8848	6.79695	5.29879	8.06622	6.09678	3.28165	0	10.581	0	3.3145	7.14695	0	0	2.18554	2.45424	1.87681	0	6.56772	12.4041	15.0694	7.63357	14.9093	10.3999	4.95385	3.49098	8.58151	2.79416	11.6263	7.43233	0.01
circ:chr3L:7803268:7804707:CG32369	61.8381	88.648	98.7548	137.886	150.541	138.205	167.574	156.715	147.542	201.275	231.425	239.395	307.545	311.563	294.613	365.44	389.152	337.666	63.8102	74.1339	75.2098	89.321	146.941	181.837	189.143	222.708	245.265	214.006	296.733	321.33	269.171	360.415	396.143	1.685
circ:chr3L:7830386:7831810:Pdp1	1.60618	0	0	9.91988	5.94241	18.1252	12.5846	14.9801	15.8516	13.1266	19.2854	18.5167	16.7752	18.7822	19.8526	28.5329	30.3842	16.3916	4.0904	1.87681	0	11.8219	11.4499	15.0694	23.7489	10.2501	30.3331	23.7785	18.6186	25.7445	16.765	17.4394	21.5537	0.0366667
circ:chr3L:7830386:7831827:Pdp1	0	0	3.03861	1.98398	4.95201	3.39847	6.62349	6.9139	7.31613	5.46942	11.1262	3.96787	15.6568	14.3628	9.52927	7.68192	8.18037	5.46386	0	0	0	3.94063	6.67912	13.0601	7.63357	5.59099	10.3999	10.8985	13.9639	15.256	16.765	15.5017	8.17556	0.02
circ:chr3L:7927916:7930745:syd	2.40928	0	4.55791	0	0	3.39847	1.98705	0	0	5.46942	5.93397	0	3.35504	2.20967	9.52927	0	0	4.37109	0	1.87681	0	0	0.954159	5.02312	1.69635	9.31831	3.46664	4.95385	2.32732	0	3.72555	8.71971	2.2297	0.015
circ:chr3L:7931754:7933234:syd	5.62165	0	4.55791	1.98398	3.96161	4.5313	1.3247	4.60927	0	3.28165	2.96699	6.61312	6.71007	0	3.97053	7.68192	8.18037	6.55663	0	5.63042	3.85691	9.19481	3.81664	1.00462	0	4.65916	6.06661	4.95385	6.98196	3.814	5.58832	3.87543	6.68909	0.02
circ:chr3L:7932037:7933234:syd	1.60618	0	0	4.95994	6.93281	0	9.27289	11.5232	7.31613	5.46942	6.67572	2.64525	8.94676	4.41933	9.52927	2.19484	2.33725	6.55663	1.63616	2.81521	0	9.19481	9.54159	12.0555	10.1781	12.1138	7.79993	10.8985	5.8183	5.721	2.79416	6.782	5.94586	0.0266667
circ:chr3L:7932300:7933234:syd	4.81855	13.2972	9.87548	11.9039	10.8944	9.0626	9.93524	21.894	14.6323	14.2205	11.8679	17.1941	10.0651	28.7257	18.2644	18.6561	19.8666	14.206	14.7254	8.44564	6.74959	6.56772	13.3582	25.1156	12.7226	15.8411	15.5999	14.8616	34.9098	17.163	29.8044	19.3771	12.635	0.0566667
circ:chr3L:7932776:7933234:syd	0	0	0	0	0	0	0	0	14.6323	0	0	2.64525	0	2.20967	1.58821	2.19484	2.33725	0	0	0	0	0	0	3.01387	5.93722	0	1.73332	3.96308	2.32732	0	0	0	2.2297	0.01
circ:chr2L:8105691:8107880:Bsg	38.5484	19.9458	28.8668	50.5914	45.5585	53.2427	72.1961	71.4436	82.9162	67.8209	74.1747	67.4538	70.4557	70.7093	88.9398	95.4753	101.67	98.3494	22.9062	24.3985	33.748	49.9147	70.6078	39.1803	41.5605	55.9099	44.1996	56.4739	45.3827	56.2565	67.0598	41.6609	49.7966	0.05
circ:chr3L:8647321:8647562:Arr2	0	0	6.07722	5.95193	3.96161	0	7.94819	4.60927	8.53549	5.46942	11.1262	6.61312	6.71007	6.629	5.55874	7.68192	8.18037	5.46386	8.1808	6.56883	2.89268	9.19481	4.7708	13.0601	5.93722	4.65916	10.3999	16.8431	25.6005	9.53501	13.0394	4.84429	5.20263	15.3333
circ:chr3L:8647969:8648879:Arr2	0	0	0	9.91988	0	7.92977	9.93524	16.1324	4.87742	7.65719	7.41747	10.581	0	9.9435	4.76463	15.3638	16.3607	12.0205	0	0	0	2.62709	4.7708	10.0462	7.63357	5.59099	10.3999	2.97231	3.49098	11.442	3.72555	3.87543	5.94586	0
circ:chr3L:8739169:8742423:Prm	0	0	3.03861	0	0	0	0	0	0	0	0	0	0	0	0	15.3638	16.3607	8.74217	0	0	0	0	0	0	0	0	0	1.98154	2.32732	2.8605	2.79416	10.6574	11.8917	0.01
circ:chr3L:8947827:8949759:ambiguous	17.668	11.081	12.1544	20.8317	31.6929	29.4534	45.7021	25.351	19.5097	56.882	53.4058	30.4203	49.2072	57.4513	52.411	70.2347	74.792	63.3807	19.6339	27.2137	34.7122	24.9573	31.4873	103.476	33.0788	66.16	48.5329	63.4093	70.9833	68.652	65.1971	70.7266	69.1206	0.0933333
circ:chr3L:8948882:8949759:ambiguous	21.6835	15.5134	20.5106	40.6715	28.7216	39.6489	43.715	40.3311	39.0194	61.2575	44.5048	37.0335	41.3788	58.5562	43.6758	39.507	42.0705	51.3603	27.8147	36.5978	26.0341	44.6605	24.8081	83.3837	39.8642	41.9324	63.2661	70.3447	107.057	83.9081	53.089	89.1348	69.8639	0.0833333
circ:chr3L:9061906:9062467:Argk1	0	0	3.03861	5.95193	1.9808	0	4.63644	4.60927	6.09678	6.56331	9.64271	0	15.6568	6.629	9.52927	10.9742	11.6862	4.37109	0	0	0	3.94063	0	3.01387	7.63357	3.72733	4.3333	5.94462	4.65464	13.349	5.58832	17.4394	13.3782	0.015
circ:chr2L:8176572:8182049:Piezo	9.63711	0	3.03861	10.9119	9.90402	5.66412	10.5976	13.8278	21.9484	30.6288	17.0602	15.8715	11.1835	17.6773	11.1175	20.8509	22.2039	16.3916	2.45424	6.56883	2.89268	7.88127	11.4499	12.0555	14.419	7.45465	17.3332	7.92616	3.49098	6.6745	11.1766	11.6263	17.8376	0.0566667
circ:chr2L:8176572:8184850:Piezo	1.60618	4.4324	0	6.94391	2.9712	2.26565	7.28584	6.9139	6.09678	6.56331	5.93397	10.581	7.82842	6.629	6.35284	9.87676	10.5176	4.37109	4.0904	4.69202	2.89268	5.25418	1.90832	3.01387	4.24087	8.38648	6.93327	5.94462	6.98196	5.721	6.51971	3.87543	5.20263	0.0233333
circ:chr3L:9106953:9108191:bol	7.22783	0	3.03861	6.94391	4.95201	2.26565	3.31175	2.30463	0	0	2.22524	2.64525	3.35504	3.3145	6.35284	7.68192	8.18037	12.0205	3.27232	2.81521	0	5.25418	1.90832	0	5.08904	5.59099	7.79993	8.91693	2.32732	7.62801	12.108	9.68857	7.43233	0.01
circ:chr3L:9107341:9108191:bol	10.4402	0	3.79826	25.7917	23.7696	13.5939	29.1434	29.9602	25.6065	30.6288	34.1204	48.9371	39.1421	45.2982	30.9701	37.3122	39.7332	44.8036	8.99888	14.0761	13.4992	13.1354	33.3956	60.2774	36.4715	38.2051	43.333	68.3631	67.4923	45.768	75.4423	67.82	69.1206	0.095
circ:chr3L:9107341:9113487:bol	0	0	0	0	0	0	0	0	0	0	0	0	0	0	0	14.2664	15.1921	7.6494	0	0	0	0	0	0	0	0	0	0	0	1.907	0	3.87543	9.66202	0.01
circ:chr3L:9112633:9113487:bol	12.8495	11.081	16.7123	5.95193	11.8848	11.3282	21.1952	20.7417	14.6323	24.0655	20.0272	21.162	32.432	18.7822	26.9996	31.8251	33.8901	57.9169	21.2701	14.0761	15.4276	9.19481	12.4041	6.02774	16.9635	22.364	19.9332	26.7508	31.4188	42.9075	26.0788	62.0068	41.621	0.065
circ:chr3L:9155025:9162974:Rdl	0	0	1.5193	3.96795	2.9712	3.39847	9.27289	13.8278	3.65807	0	8.15921	7.93574	11.1835	12.1532	12.7057	7.68192	8.18037	16.3916	0	8.44564	0	0	0	3.01387	1.69635	12.1138	6.06661	3.96308	10.4729	20.977	8.38248	7.75086	5.20263	0.0333333
circ:chr3L:9157940:9162974:Rdl	9.63711	4.4324	6.83687	25.7917	26.7408	33.9847	49.6762	48.3973	26.8258	59.0698	62.3067	59.5181	65.9824	76.2335	67.499	58.1631	61.9371	95.0711	6.54464	14.0761	10.6065	18.3896	31.4873	33.1526	44.9532	87.5921	98.7991	79.2616	97.7474	112.513	90.3445	87.1971	115.944	0.18
circ:chr3L:9159609:9162974:Rdl	16.8649	8.8648	15.193	26.7837	19.808	15.8595	35.7669	27.6556	26.8258	44.8493	55.631	37.0335	45.8522	62.9755	65.9108	46.0915	49.0822	61.1952	13.9074	11.2608	13.4992	21.0167	41.0289	34.1572	52.5868	38.2051	50.2662	44.5847	52.3647	49.582	61.4715	72.6643	65.4045	0.216667
circ:chr3L:9415407:9419271:Atat	0	0	0	0	0	0	2.6494	4.60927	4.87742	3.28165	5.19223	0	0	0	11.9116	6.58451	7.01175	9.83494	0	0	0	9.19481	0	0	0	8.38648	8.66659	0	0	4.7675	7.45109	7.75086	7.43233	0.0266667
circ:chr3L:9418343:9419271:Atat	16.0618	31.0268	11.3948	6.94391	12.8752	6.79695	11.2599	13.8278	10.9742	14.2205	17.8019	17.1941	16.7752	23.2015	16.6762	16.4613	17.5294	18.5771	19.6339	16.8913	23.1415	9.19481	17.1749	7.03236	2.54452	9.31831	14.7332	12.88	8.14562	23.8375	15.8336	14.5329	18.5808	0.05
circ:chr3L:9660641:9664244:fry	61.035	26.5944	39.5019	235.101	253.543	236.76	370.916	374.503	369.465	494.436	493.262	469.531	615.09	560.15	613.05	544.319	579.638	557.313	51.539	63.8115	53.9968	218.048	230.907	819.773	329.092	555.372	598.861	670.751	821.544	634.078	578.391	649.134	691.206	1.235
circ:chr3L:9662942:9664244:fry	4.81855	8.8648	0	13.8878	13.8656	11.3282	7.28584	2.30463	7.31613	14.2205	8.90096	7.93574	6.71007	6.629	3.17642	12.0716	12.8549	9.83494	1.63616	7.50723	1.92846	2.62709	3.81664	12.0555	10.1781	3.72733	3.46664	5.94462	15.1276	12.3955	10.2453	9.68857	8.91879	0.02
circ:chr3L:9660641:9671708:fry	0	0	2.27896	1.98398	6.93281	9.0626	11.9223	8.06622	3.65807	5.46942	16.3184	14.5489	21.2486	20.9918	21.4409	29.6303	31.5529	12.0205	2.45424	0	3.85691	3.94063	10.4958	25.1156	16.1153	21.4321	9.53325	21.7969	34.9098	35.2795	20.4905	40.692	27.4996	0.06
circ:chr3L:9665555:9671708:fry	0	0	0	3.96795	4.95201	5.66412	3.31175	0	4.87742	2.18777	4.45048	9.25836	14.5385	5.52417	3.17642	10.9742	11.6862	13.1133	0	0	0	10.5084	3.81664	7.03236	8.48174	5.59099	7.79993	5.94462	12.8003	8.58151	2.79416	8.71971	5.94586	0.0233333
circ:chr3L:9667701:9671708:fry	0	0	0	0	0	0	0	0	0	3.28165	0.741747	6.61312	0	0	12.7057	4.38967	4.6745	4.37109	0	0	1.92846	0	0	2.00925	0	2.79549	2.59998	0	2.32732	3.814	5.58832	6.782	3.71616	0.01
circ:chr3L:9660641:9672142:fry	0	0	0	8.92789	8.91361	0	11.9223	6.9139	8.53549	14.2205	12.6097	13.2262	13.4201	12.1532	15.088	27.4354	29.2156	13.1133	0	0	0	5.25418	10.4958	13.0601	5.93722	13.0456	13.8665	10.8985	16.2912	6.6745	21.4219	23.2526	21.5537	0.0466667
circ:chr3L:9686364:9689448:Prps	0	0	0	2.97596	0	0	7.28584	2.30463	6.09678	4.37554	1.48349	5.29049	0	0	0	8.77934	9.34899	3.27831	0	0	0	0	4.7708	25.1156	7.63357	11.182	12.1332	4.95385	8.14562	13.349	12.108	17.4394	9.66202	0.00333333
circ:chr3L:9716572:9716682:intergenic	0	4.4324	1.5193	0	3.96161	2.26565	4.63644	0	0	0	4.45048	2.64525	4.47338	0	4.76463	0	0	0	2.45424	0.938404	0	0	0	4.01849	0	1.86366	0	1.98154	0	2.8605	3.72555	0	3.71616	3.33333
circ:chr3L:9736927:9738278:CG42268	0	0	0	1.98398	4.95201	5.66412	5.29879	0	0	3.28165	2.22524	0	4.47338	7.73383	7.14695	2.19484	2.33725	4.37109	0	0	4.82114	9.19481	0	7.03236	0	0	2.59998	1.98154	6.98196	0.953501	0.931387	3.87543	1.48647	0.01
circ:chr3L:9737128:9738278:CG42268	5.62165	0	0	11.9039	12.8752	5.66412	14.5717	16.1324	14.6323	14.2205	20.7689	10.581	15.6568	16.5725	23.0291	10.9742	11.6862	14.206	0	5.63042	0	22.3303	21.9457	38.1757	14.419	15.8411	25.1331	16.8431	31.4188	24.791	20.4905	31.0034	16.3511	0.0266667
circ:chr3L:9735970:9750299:CG42268	5.62165	15.5134	6.07722	22.8157	17.8272	20.3908	25.8316	13.8278	10.9742	44.8493	24.4776	30.4203	51.4439	44.1933	38.1171	35.1174	37.396	42.6181	7.36272	5.63042	3.85691	26.2709	38.1664	62.2866	27.1416	34.4778	25.1331	33.6862	41.8918	41.0005	49.3635	74.602	37.9049	0.06
circ:chr3L:9736927:9750299:CG42268	0	0	0	0	4.95201	0	0	3.45695	2.43871	0	2.22524	0	0	2.20967	0	8.77934	9.34899	0	4.90848	1.87681	3.85691	0	3.81664	1.00462	0	0	0	2.97231	5.8183	5.721	0	5.81314	0	0.00666667
circ:chr3L:9738110:9750299:CG42268	5.62165	0	7.59652	1.98398	0	0	1.3247	2.30463	7.31613	3.28165	5.93397	7.93574	10.0651	9.9435	7.14695	7.68192	8.18037	9.83494	5.72656	3.75362	4.82114	0	2.86248	8.03699	5.93722	5.59099	6.06661	0	3.49098	9.53501	7.45109	7.75086	5.20263	0.01
circ:chr3L:9738125:9750299:CG42268	4.01546	0	3.03861	0	2.9712	0	1.98705	0	0	0	3.70873	3.96787	4.47338	3.3145	6.35284	7.68192	8.18037	0	0	0	3.85691	3.94063	0	11.0509	5.93722	4.65916	4.3333	4.95385	0	2.8605	8.38248	1.93771	3.71616	0.00666667
circ:chr3L:9747134:9750299:CG42268	4.01546	0	2.27896	4.95994	8.91361	5.66412	8.61054	6.9139	9.75484	9.84496	28.9281	21.162	22.3669	19.887	19.0585	18.6561	19.8666	20.7627	0	1.87681	3.85691	7.88127	4.7708	14.0647	12.7226	19.5685	19.0665	18.8246	22.1095	18.1165	15.8336	21.3149	34.1887	0.03
circ:chr3L:9752875:9753433:CG42268	4.01546	4.4324	3.79826	0	3.96161	3.39847	1.98705	14.9801	2.43871	7.65719	9.64271	0	5.59173	8.83867	9.52927	8.77934	9.34899	7.6494	0	2.81521	0	3.94063	0	7.03236	3.3927	6.52282	12.9999	9.9077	19.7822	3.814	3.72555	12.5951	6.68909	0.0533333
circ:chr3L:9843231:9845439:RasGAP1	2.40928	4.4324	0	6.94391	5.94241	3.39847	12.5846	21.894	10.9742	16.4083	14.8349	7.93574	12.3018	16.5725	16.6762	10.9742	11.6862	16.3916	4.0904	2.81521	0	6.56772	6.67912	14.0647	5.93722	8.38648	11.2666	6.93539	8.14562	18.1165	15.8336	19.3771	15.6079	0.06
circ:chr3L:10575462:10575471:intergenic	2.40928	0	2.27896	0	6.93281	0	7.94819	0	0	0	2.96699	0	0	2.20967	0	3.29225	3.50587	2.18554	0	0	0	0	4.7708	0	0	2.79549	1.73332	0	0	0	2.79416	0	2.2297	4
circ:chr3L:10646862:10659668:CG32066	1.60618	0	0	0	0	0	5.29879	5.76158	2.43871	7.65719	9.64271	0	2.23669	0	3.97053	0	0	4.37109	0	0	0	0	0	7.03236	5.08904	2.79549	7.79993	0	2.32732	5.721	6.51971	2.90657	1.48647	0.0166667
circ:chr3L:11085428:11091772:JIL-1	1.60618	8.8648	0	3.96795	1.9808	9.0626	1.98705	2.30463	4.87742	6.56331	2.22524	3.96787	8.94676	5.52417	4.76463	5.48709	5.84312	3.27831	0	0	1.92846	0	6.67912	3.01387	3.3927	11.182	2.59998	5.94462	8.14562	10.4885	7.45109	4.84429	8.17556	0.0333333
circ:chr3L:11090897:11091772:JIL-1	4.01546	0	0	0	4.95201	0	3.31175	2.30463	0	2.18777	4.45048	0	7.82842	0	0	14.2664	15.1921	0	2.45424	0	0	0	0	0	4.24087	0	0	0	0	2.8605	0	7.75086	2.2297	0.0233333
circ:chr3L:11183633:11184419:GlcAT-P	3.21237	0	9.87548	6.94391	11.8848	21.5237	13.247	16.1324	7.31613	25.1594	19.2854	10.581	24.6036	34.2498	30.9701	30.7277	32.7215	41.5253	12.2712	6.56883	7.71382	11.8219	13.3582	10.0462	24.597	27.9549	25.1331	14.8616	24.4369	28.605	27.9416	48.4429	39.3913	0.0566667
circ:chr3L:11179529:11196875:GlcAT-P	18.4711	11.081	7.59652	34.7196	52.4913	52.1099	92.7289	92.1853	112.181	84.2291	95.6853	66.1312	108.479	101.645	97.675	124.008	132.055	119.112	5.72656	23.4601	18.3203	53.8553	47.708	140.647	111.959	119.274	136.065	145.643	141.967	168.77	217.944	152.111	169.457	0.295
circ:chr3L:11541777:11542834:Mob2	8.83402	4.4324	15.193	8.92789	10.8944	6.79695	11.2599	12.6755	7.31613	15.3144	14.0932	9.25836	10.0651	12.1532	7.94106	17.5587	18.698	14.206	6.54464	5.63042	4.82114	2.62709	9.54159	2.00925	6.78539	10.2501	6.93327	10.8985	3.49098	12.3955	7.45109	10.6574	14.1214	0.1
circ:chr3L:11653917:11675665:CG32085	5.62165	8.8648	0	4.95994	1.9808	9.0626	8.61054	5.76158	13.4129	6.56331	6.67572	5.29049	17.8935	25.4112	11.9116	14.2664	15.1921	18.5771	4.0904	7.50723	6.74959	5.25418	2.86248	9.04161	19.508	4.65916	12.1332	12.88	15.1276	20.977	13.0394	15.5017	10.4053	0.0933333
circ:chr3L:11668194:11675665:CG32085	16.8649	35.4592	26.5878	52.5753	50.5105	64.571	97.3653	104.861	78.0388	130.172	146.124	125.649	162.16	172.354	163.586	207.412	220.87	179.214	31.9051	32.8441	26.9984	61.7366	50.5704	108.499	122.985	154.684	153.399	136.726	179.204	221.212	208.631	238.339	225.943	0.87
circ:chr3L:11674267:11675665:CG32085	11.2433	6.6486	13.6737	16.8638	22.7792	23.7893	49.6762	39.1788	13.4129	64.5392	43.0213	70.099	101.769	57.4513	69.8813	99.865	106.345	99.4422	13.9074	6.56883	14.4634	31.5251	25.7623	86.3976	54.2831	69.8874	67.5994	60.437	65.165	102.025	103.384	105.605	102.566	0.19
circ:chr3L:11668194:11675741:CG32085	3.21237	0	6.07722	3.96795	4.95201	10.1954	9.27289	8.06622	14.6323	19.6899	5.19223	14.5489	11.1835	13.258	11.9116	23.0458	24.5411	19.6699	1.63616	3.75362	13.4992	5.25418	3.81664	21.0971	10.1781	8.38648	13.8665	23.7785	5.8183	13.349	15.8336	20.346	16.3511	0.09
circ:chr3L:11674267:11675741:CG32085	2.40928	0	2.27896	9.91988	10.8944	7.92977	16.5587	11.5232	13.4129	35.0043	14.0932	9.25836	33.5504	19.887	33.3524	37.3122	39.7332	22.9482	4.0904	2.81521	11.5707	11.8219	12.4041	15.0694	11.8744	22.364	32.0664	21.7969	23.2732	33.3725	30.7358	54.256	36.4184	0.07
circ:chr3L:11743805:11760110:loaf	2.40928	4.4324	0	4.95994	5.94241	0	6.62349	5.76158	7.31613	0	6.67572	6.61312	5.59173	5.52417	10.3234	9.87676	10.5176	5.46386	1.63616	1.87681	0	3.94063	2.86248	7.03236	5.08904	10.2501	2.59998	5.94462	2.32732	11.442	4.65693	5.81314	10.4053	0.03
circ:chr3L:11818087:11818907:CG5946	0	0	0	10.9119	11.8848	9.0626	24.5069	20.7417	20.729	28.441	16.3184	27.7751	6.71007	25.4112	15.8821	21.9484	23.3725	30.5976	0	0	2.89268	15.7625	26.7165	39.1803	25.4452	37.2733	13.8665	29.7231	9.30928	26.698	20.4905	21.3149	19.324	0.01
circ:chr3L:11887842:11891229:CG44837	2.40928	11.081	2.27896	12.8958	12.8752	7.92977	18.5458	8.06622	14.6323	14.2205	17.0602	11.9036	11.1835	8.83867	15.8821	14.2664	15.1921	5.46386	7.36272	5.63042	2.89268	5.25418	14.3124	5.02312	23.7489	8.38648	12.9999	12.88	18.6186	29.5585	20.4905	9.68857	17.8376	1.44333
circ:chr3L:12027021:12028878:rols	5.62165	4.4324	3.79826	4.95994	0	0	3.31175	0	0	0	2.22524	0	3.35504	2.20967	3.97053	14.2664	15.1921	5.46386	1.63616	7.50723	4.82114	0	3.81664	9.04161	0	6.52282	6.06661	10.8985	10.4729	2.8605	9.31387	14.5329	5.94586	0.163333
circ:chr2L:8321500:8321510:intergenic	358.179	336.863	331.968	192.446	187.186	145.002	139.756	125.603	156.078	125.797	161.701	123.004	150.977	132.58	118.322	126.203	134.392	92.8856	405.768	367.854	373.156	187.837	203.236	58.2682	119.593	128.593	157.732	173.385	101.238	113.467	118.286	135.64	101.823	425
circ:chr3L:12131455:12131662:asRNA:CR11538	0	0	0	0	0	0	1.98705	0	2.43871	6.56331	9.64271	3.96787	2.23669	3.3145	0	0	0	0	0	0	0	0	2.86248	0	0	0	0	2.97231	0	0	0	0	0	7.33333
circ:chr3L:12213092:12215802:app	0	0	2.27896	1.98398	1.9808	4.5313	2.6494	0	0	0	5.93397	3.96787	0	2.20967	0	6.58451	7.01175	2.18554	0	0	2.89268	5.25418	1.90832	7.03236	2.54452	0	5.19995	5.94462	0	5.721	7.45109	5.81314	3.71616	0.0133333
circ:chr3L:12215617:12216579:app	7.22783	6.6486	4.55791	1.98398	5.94241	9.0626	10.5976	9.21853	4.87742	4.37554	2.96699	13.2262	15.6568	5.52417	6.35284	16.4613	17.5294	8.74217	2.45424	7.50723	9.64228	3.94063	7.63327	4.01849	5.08904	17.7048	2.59998	5.94462	11.6366	6.6745	5.58832	14.5329	10.4053	0.03
circ:chr3L:12215617:12221282:app	0	0	4.55791	6.94391	1.9808	6.79695	3.31175	13.8278	2.43871	2.18777	0	0	6.71007	7.73383	6.35284	3.29225	3.50587	12.0205	2.45424	5.63042	4.82114	0	2.86248	9.04161	12.7226	3.72733	2.59998	2.97231	4.65464	7.62801	4.65693	14.5329	2.97293	0.025
circ:chr3L:12219977:12221282:app	33.7299	17.7296	41.0212	60.5112	60.4145	46.4458	65.5726	67.9867	84.1355	56.882	73.4329	80.68	87.2309	74.0238	77.0282	104.255	111.019	108.184	38.4498	34.7209	36.6407	61.7366	50.5704	57.2635	67.0057	75.4783	73.666	64.4001	67.4923	80.0941	81.962	67.82	90.6744	0.25
circ:chr3L:12347193:12348139:CrzR	4.01546	8.8648	5.31756	5.95193	5.94241	6.79695	9.93524	5.76158	6.09678	8.75108	6.67572	7.93574	10.0651	5.52417	4.76463	13.169	14.0235	10.9277	8.1808	2.81521	3.85691	0	5.72496	2.00925	8.48174	11.182	6.93327	14.8616	0	8.58151	4.65693	11.6263	12.635	0.13
circ:chr3L:12379138:12379644:Ncc69	14.4557	11.081	9.87548	9.91988	9.90402	5.66412	9.93524	17.2848	23.1678	10.9388	15.5767	7.93574	19.0119	20.9918	13.4998	18.6561	19.8666	28.4121	15.5435	9.38404	11.5707	6.56772	8.58743	14.0647	19.508	10.2501	18.1998	25.76	13.9639	26.698	13.0394	15.5017	9.66202	0.05
circ:chr3L:12835311:12835349:nebu	0	0	0	0	0	0	1.3247	4.60927	7.31613	7.65719	20.7689	0	10.0651	5.52417	3.97053	7.68192	8.18037	12.0205	0.81808	3.75362	0	5.25418	1.90832	12.0555	5.93722	5.59099	6.06661	5.94462	13.9639	12.3955	8.38248	2.90657	5.94586	0.01
circ:chr3L:13541488:13584271:bru3	0	0	1.5193	4.95994	4.95201	7.92977	5.96114	4.60927	6.09678	8.75108	7.41747	3.96787	7.82842	5.52417	9.52927	7.68192	8.18037	0	4.0904	2.81521	0	6.56772	5.72496	8.03699	6.78539	9.31831	6.93327	15.8523	12.8003	12.3955	7.45109	13.564	13.3782	0.02
circ:chr3L:13602341:13608846:bru3	22.4866	28.8106	28.8668	71.4231	65.3665	81.5634	92.7289	111.775	85.3549	122.515	106.07	107.133	130.846	103.854	121.498	96.5727	102.839	125.669	22.0882	25.3369	31.8195	69.6179	75.3786	71.3283	111.111	110.888	108.332	104.031	107.057	112.513	126.669	107.543	132.295	0.513333
circ:chr3L:13772967:13783530:bru3	0	0	4.55791	7.9359	4.95201	3.39847	5.29879	4.60927	7.31613	5.46942	5.93397	10.581	10.0651	3.3145	15.088	3.29225	3.50587	12.0205	3.27232	0	3.85691	2.62709	6.67912	8.03699	6.78539	13.9775	6.06661	10.8985	8.14562	7.62801	6.51971	22.2837	23.0402	0.175
circ:chr3L:13777912:13783530:bru3	7.22783	4.4324	6.83687	9.91988	12.8752	20.3908	20.5328	4.60927	7.31613	20.7838	16.3184	14.5489	12.3018	28.7257	19.0585	24.1432	25.7097	21.8554	4.0904	8.44564	8.67805	9.19481	7.63327	16.074	11.8744	17.7048	22.5331	21.7969	20.9459	30.512	29.8044	38.7543	36.4184	0.215
circ:chr3L:13777912:13787056:bru3	0	0	0	5.95193	3.96161	0	7.94819	4.60927	0	8.75108	4.45048	3.96787	3.35504	0	6.35284	0	0	0	0	0	0	2.62709	0	0	5.93722	1.86366	0	5.94462	0	0	0	0	2.2297	0.0366667
circ:chr3L:13883263:13889679:dysc	2.40928	0	0	2.97596	1.9808	9.0626	9.27289	0	1.21936	5.46942	10.3845	2.64525	7.82842	12.1532	7.94106	10.9742	11.6862	13.1133	1.63616	0	1.92846	0	0	12.0555	6.78539	0	10.3999	2.97231	13.9639	11.442	20.4905	18.4083	11.8917	0.02
circ:chr3L:13886079:13889679:dysc	0	0	0	10.9119	3.96161	14.7267	12.5846	14.9801	15.8516	14.2205	22.2524	17.1941	23.4852	20.9918	28.5878	41.7019	44.4077	38.247	0	0	0	6.56772	9.54159	27.1248	16.1153	25.1594	21.6665	10.8985	23.2732	33.3725	25.1474	34.8789	31.959	0.0433333
circ:chr3L:13890814:13892080:dysc	0	0	3.79826	6.94391	1.9808	4.5313	9.93524	6.9139	4.87742	16.4083	8.15921	5.29049	8.94676	15.4677	7.14695	12.0716	12.8549	14.206	3.27232	2.81521	5.78537	5.25418	5.72496	15.0694	19.508	9.31831	8.66659	15.8523	10.4729	13.349	9.31387	20.346	23.7834	0.025
circ:chr3L:13985120:13986168:CG17364	7.22783	0	9.11582	15.8718	26.7408	24.9221	25.1693	16.1324	21.9484	21.8777	38.5708	59.5181	42.4971	38.6692	37.323	52.676	56.094	45.8964	9.81696	10.3224	8.67805	22.3303	14.3124	31.1433	34.7751	41.9324	56.3328	58.4554	65.165	62.931	66.1285	62.0068	77.2962	0.52
circ:chr3L:14125085:14126198:Sox21b	4.01546	0	3.03861	5.95193	2.9712	2.26565	9.93524	5.76158	8.53549	8.75108	16.3184	15.8715	12.3018	11.0483	9.52927	19.7535	21.0352	17.4843	4.0904	2.81521	10.6065	5.25418	11.4499	10.0462	16.1153	11.182	18.1998	13.8708	9.30928	14.3025	20.4905	32.9411	24.5267	0.385
circ:chr3L:14507613:14513270:bbg	10.4402	4.4324	16.7123	5.95193	6.93281	3.39847	1.98705	2.30463	6.09678	4.37554	5.19223	2.64525	10.0651	6.629	7.94106	6.58451	7.01175	2.18554	11.4531	17.8297	18.3203	0	2.86248	4.01849	6.78539	1.86366	4.3333	0	5.8183	4.7675	7.45109	8.71971	5.20263	0.106667
circ:chr2L:8476251:8477023:dachs	10.4402	8.8648	20.5106	7.9359	3.96161	4.5313	4.63644	11.5232	17.071	7.65719	4.45048	0	12.3018	8.83867	9.52927	16.4613	17.5294	7.6494	19.6339	14.0761	27.9626	5.25418	6.67912	14.0647	5.08904	10.2501	10.3999	9.9077	6.98196	10.4885	8.38248	6.782	10.4053	6.8
circ:chr3L:14751266:14751775:ambiguous	10.4402	13.2972	5.31756	15.8718	26.7408	19.258	15.8964	19.5894	28.0452	26.2532	19.2854	26.4525	13.4201	15.4677	30.176	23.0458	24.5411	44.8036	12.2712	21.5833	19.2846	6.56772	17.1749	23.1063	24.597	27.0231	16.4665	33.6862	27.9278	36.233	32.5985	46.5051	36.4184	0.1
circ:chr3L:14777338:14777766:bmm	8.03092	4.4324	3.79826	9.91988	7.92321	3.39847	37.7539	33.4172	32.9226	28.441	33.3786	44.9692	64.864	44.1933	34.9406	62.5528	66.6116	67.7518	2.45424	5.63042	0	11.8219	20.0373	32.1479	57.6758	55.9099	57.1995	68.3631	31.4188	75.3266	37.2555	43.5986	59.4586	0.0433333
circ:chr3L:15074683:15076045:Plp	5.62165	4.4324	4.55791	2.97596	3.96161	3.39847	7.94819	3.45695	8.53549	4.37554	6.67572	2.64525	2.23669	9.9435	7.14695	4.38967	4.6745	8.74217	0	2.81521	0	2.62709	5.72496	3.01387	6.78539	6.52282	5.19995	3.96308	2.32732	6.6745	13.0394	6.782	2.97293	0.0166667
circ:chr3L:15858100:15860026:pHCl-1	12.8495	8.8648	15.193	30.7516	27.7312	33.9847	32.4551	21.894	29.2645	40.4737	34.1204	46.2918	25.7219	22.0967	33.3524	19.7535	21.0352	19.6699	14.7254	13.1377	13.4992	28.898	22.8998	23.1063	24.597	31.6823	34.6664	32.6954	23.2732	32.419	32.5985	42.6297	26.0131	0.243333
circ:chr2L:8563738:8564296:Sema1a	10.4402	6.6486	11.3948	16.8638	14.856	27.1878	19.2081	17.2848	24.3871	30.6288	25.2194	23.8072	24.6036	28.7257	35.7348	48.2864	51.4195	38.247	18.8158	15.9529	15.4276	14.449	25.7623	5.02312	35.6233	20.5003	43.333	24.7693	34.9098	44.8145	41.9124	61.038	46.8237	0.103333
circ:chr3L:15865757:15870807:pHCl-1	4.01546	0	2.27896	0	5.94241	0	1.98705	0	4.87742	4.37554	0	0	6.71007	0	8.73516	6.58451	7.01175	8.74217	4.90848	4.69202	2.89268	0	0	4.01849	9.32991	7.45465	9.53325	10.8985	4.65464	6.6745	5.58832	8.71971	14.8647	0.03
circ:chr3L:15867265:15870807:pHCl-1	0	6.6486	5.31756	2.97596	4.95201	0	3.9741	3.45695	0	13.1266	3.70873	9.25836	10.0651	2.20967	5.55874	6.58451	7.01175	3.27831	3.27232	0	1.92846	0	0	5.02312	5.93722	5.59099	4.3333	1.98154	5.8183	7.62801	10.2453	2.90657	10.4053	0.0366667
circ:chr3L:15859811:15879396:pHCl-1	7.22783	0	10.6351	2.97596	0	0	3.9741	0	0	0	0	0	2.23669	9.9435	2.38232	29.6303	31.5529	12.0205	4.0904	3.75362	2.89268	0	3.81664	11.0509	9.32991	13.0456	4.3333	12.88	26.7642	12.3955	17.6963	29.0657	31.959	0.125
circ:chr3L:15864601:15879396:pHCl-1	11.2433	6.6486	9.87548	1.98398	0	3.39847	1.3247	0	0	0	0	0	0	4.41933	2.38232	0	0	0	17.1797	22.5217	17.3561	0	0	0	0	4.65916	3.46664	0	0	0	0	7.75086	5.20263	0.0533333
circ:chr3L:15869829:15879396:pHCl-1	0	0	0	0	0	0	0	0	0	0	0	0	5.59173	0	0	13.169	14.0235	6.55663	0	0	0	0	0	6.02774	1.69635	0	1.73332	0	0	1.907	6.51971	1.93771	5.20263	0.0333333
circ:chr3L:15908707:15911652:sff	0	0	0	0	4.95201	4.5313	5.96114	4.60927	0	0	2.96699	0	5.59173	5.52417	2.38232	5.48709	5.84312	4.37109	0	1.87681	2.89268	2.62709	0.954159	4.01849	0	2.79549	3.46664	3.96308	6.98196	2.8605	7.45109	0	3.71616	0.0166667
circ:chr3L:15910500:15911652:sff	14.4557	6.6486	10.6351	59.5193	20.7984	35.1176	43.0527	44.9404	45.1162	40.4737	61.565	44.9692	69.3374	70.7093	58.7638	75.7218	80.6351	67.7518	9.81696	23.4601	13.4992	38.0928	40.0747	82.3791	53.435	105.297	53.7329	82.2339	87.2745	65.7915	56.8146	82.3528	73.58	0.273333
circ:chr3L:15946907:15947579:Pka-C3	136.526	157.35	133.699	349.18	353.573	475.786	606.712	535.827	627.968	669.458	706.143	695.7	761.593	828.625	734.548	802.212	854.264	813.022	189.795	199.88	160.062	295.548	386.435	962.429	651.398	818.148	820.726	748.032	1075.22	878.174	869.915	1093.84	950.595	3.62
circ:chr3L:16148407:16148958:CG5151	24.0928	28.8106	35.7036	39.6795	35.6545	28.3206	39.0786	32.2649	35.3613	35.0043	48.2135	35.7108	42.4971	43.0885	34.9406	39.507	42.0705	37.1542	38.4498	18.7681	41.4618	28.898	35.3039	37.1711	31.3824	31.6823	32.933	23.7785	37.2371	21.9305	26.0788	25.1903	37.1616	0.133333
circ:chr2L:8654104:8656506:Sema1a	15.2588	11.081	7.59652	6.94391	6.93281	9.0626	8.61054	10.3709	4.87742	6.56331	7.41747	18.5167	16.7752	13.258	4.76463	13.169	14.0235	16.3916	10.635	10.3224	10.6065	21.0167	6.67912	9.04161	8.48174	6.52282	10.3999	7.92616	8.14562	16.2095	13.9708	16.4706	14.8647	0.04
circ:chr3L:16318298:16318382:intergenic	11.2433	13.2972	8.35617	0	0	0	0	0	0	0	0	0	0	0	0	0	0	0	7.36272	15.9529	8.67805	0	1.90832	0	0	0	0	0	0	0	0	0	0	1
circ:chr3L:16318298:16318435:intergenic	11.2433	15.5134	10.6351	0	0	0	0	0	0	0	0	0	0	0	0	0	0	0	6.54464	17.8297	10.6065	0	0	0	0	0	2.59998	0	0	0	0	0	0	1
circ:chr2L:8662456:8663251:Sema1a	3.21237	0	3.03861	0	2.9712	5.66412	0	4.60927	3.65807	0	6.67572	5.29049	10.0651	13.258	7.14695	2.19484	2.33725	5.46386	3.27232	0	0	0	1.90832	8.03699	5.93722	11.182	3.46664	9.9077	12.8003	14.3025	7.45109	6.782	13.3782	0.0333333
circ:chr3L:16504321:16505230:CG43373	0	0	0	2.97596	1.9808	5.66412	8.61054	11.5232	12.1936	10.9388	5.19223	5.29049	1.11835	7.73383	4.76463	6.58451	7.01175	5.46386	2.45424	0	0	6.56772	3.81664	12.0555	2.54452	5.59099	9.53325	9.9077	19.7822	10.4885	9.31387	10.6574	5.94586	0.0666667
circ:chr3L:16512964:16514449:CG43373	3.21237	0	3.79826	6.94391	8.91361	21.5237	11.9223	23.0463	12.1936	17.5022	17.0602	14.5489	21.2486	9.9435	18.2644	14.2664	15.1921	8.74217	4.90848	4.69202	3.85691	5.25418	8.58743	35.1618	17.8117	15.8411	24.2665	15.8523	38.4008	23.8375	29.8044	31.0034	21.5537	0.135
circ:chr2L:8664157:8665518:Sema1a	16.0618	11.081	12.1544	28.7676	48.5297	39.6489	50.3385	47.245	46.3355	59.0698	48.2135	50.2597	43.6155	51.9272	53.9992	50.4812	53.7567	50.2675	22.9062	9.38404	12.535	23.6438	28.6248	12.0555	33.927	45.6597	59.7995	45.5754	31.4188	67.6985	67.0598	74.602	66.1477	0.19
circ:chr3L:16522798:16530656:CG43373	9.63711	0	6.07722	4.95994	2.9712	0	3.9741	0	3.65807	3.28165	5.93397	17.1941	11.1835	11.0483	7.14695	8.77934	9.34899	10.9277	6.54464	3.75362	9.64228	0	7.63327	21.0971	0	4.65916	5.19995	7.92616	16.2912	1.907	4.65693	16.4706	8.91879	0.07
circ:chr3L:16529626:16530656:CG43373	2.40928	0	0	0	2.9712	2.26565	4.63644	0	2.43871	3.28165	4.45048	2.64525	0	0	3.97053	6.58451	7.01175	4.37109	8.99888	0	0	0	0	4.01849	0	3.72733	3.46664	5.94462	5.8183	4.7675	3.72555	7.75086	2.97293	0.04
circ:chr3L:16799044:16799954:CG9674	12.8495	17.7296	9.87548	26.7837	36.6449	23.7893	36.4292	33.4172	29.2645	24.0655	28.1864	18.5167	55.9173	49.7175	25.4114	43.8967	46.745	46.9892	14.7254	17.8297	15.4276	53.8553	58.2037	33.1526	48.3459	57.7735	51.9995	62.4185	47.7101	57.21	61.4715	60.0691	57.2289	0.03
circ:chr3L:16925060:16925078:CG13023	0	0	9.11582	0	0	0	0	0	0	0	0	0	0	0	0	0	0	0	0	9.38404	5.78537	3.94063	1.90832	0	0	0	0	0	0	0	0	0	0	5.33333
circ:chr3L:17005352:17005358:CG3764	15.2588	15.5134	10.6351	8.92789	13.8656	4.5313	8.61054	2.30463	4.87742	10.9388	5.93397	10.581	6.71007	7.73383	5.55874	6.58451	7.01175	9.83494	10.635	16.8913	13.4992	3.94063	8.58743	11.0509	8.48174	6.52282	7.79993	12.88	13.9639	5.721	3.72555	7.75086	4.4594	15
circ:chr2L:317742:318120:Plc21C	5.62165	0	8.35617	10.9119	2.9712	0	10.5976	4.60927	0	13.1266	11.8679	6.61312	11.1835	15.4677	3.17642	18.6561	19.8666	15.2988	0.81808	0	3.85691	9.19481	9.54159	18.0832	12.7226	9.31831	16.4665	4.95385	8.14562	19.07	11.1766	8.71971	17.8376	0.0166667
circ:chr2L:317742:325824:Plc21C	0	0	0	0	0	0	4.63644	0	0	8.75108	7.41747	11.9036	8.94676	7.73383	12.7057	12.0716	12.8549	14.206	4.0904	4.69202	0	2.62709	7.63327	5.02312	5.93722	15.8411	5.19995	20.8062	6.98196	8.58151	9.31387	2.90657	8.17556	0.02
circ:chr3L:17067136:17068058:Rbp6	5.62165	4.4324	2.27896	0	10.8944	3.39847	4.63644	5.76158	0	5.46942	5.93397	10.581	4.47338	9.9435	3.97053	9.87676	10.5176	14.206	3.27232	0	1.92846	0	5.72496	16.074	8.48174	7.45465	9.53325	9.9077	10.4729	9.53501	4.65693	7.75086	13.3782	0.0133333
circ:chr3L:17070290:17074388:Rbp6	8.03092	2.2162	2.27896	11.9039	5.94241	5.66412	12.5846	8.06622	4.87742	8.75108	6.67572	7.93574	13.4201	12.1532	7.14695	9.87676	10.5176	2.18554	3.27232	2.81521	6.74959	5.25418	16.2207	9.04161	15.2671	6.52282	13.8665	5.94462	6.98196	7.62801	8.38248	5.81314	17.0944	0.01
circ:chr3L:17072552:17074388:Rbp6	3.21237	0	0	4.95994	0	0	1.3247	5.76158	3.65807	0	3.70873	2.64525	6.71007	9.9435	5.55874	10.9742	11.6862	14.206	4.90848	0	0	3.94063	6.67912	2.00925	7.63357	5.59099	4.3333	13.8708	10.4729	17.163	10.2453	9.68857	11.1485	0.01
circ:chr3L:17400664:17400701:ambiguous	8.83402	0	3.79826	7.9359	6.93281	3.39847	5.29879	2.30463	3.65807	4.37554	4.45048	2.64525	2.23669	7.73383	4.76463	5.48709	5.84312	0	8.1808	4.69202	10.6065	0	5.72496	0	4.24087	1.86366	2.59998	10.8985	9.30928	4.7675	7.45109	1.93771	4.4594	8.66667
circ:chr3L:17409224:17409872:blot	9.63711	6.6486	0	0	3.96161	3.39847	0	5.76158	2.43871	10.9388	7.41747	5.29049	8.94676	7.73383	7.94106	8.77934	9.34899	9.83494	3.27232	2.81521	8.67805	0	6.67912	9.04161	5.08904	1.86366	5.19995	3.96308	6.98196	17.163	7.45109	4.84429	4.4594	0.0533333
circ:chr3L:17564605:17565725:Eip74EF	29.7144	26.5944	36.4633	17.8558	24.76	13.5939	22.5199	17.2848	26.8258	16.4083	18.5437	19.8394	21.2486	29.8305	25.4114	28.5329	30.3842	28.4121	35.9955	25.3369	45.3187	17.0761	17.1749	30.1387	23.7489	31.6823	24.2665	20.8062	30.2552	25.7445	31.6671	46.5051	37.9049	0.155
circ:chr3L:17597459:17603383:Eip74EF	10.4402	0	5.31756	3.96795	0	0	0	2.30463	0	4.37554	0	0	3.35504	0	1.58821	3.29225	3.50587	0	2.45424	3.75362	8.67805	0	2.86248	0	2.54452	0	0	0	2.32732	0	0	0	2.2297	0.00666667
circ:chr3L:17602674:17603383:Eip74EF	64.2474	57.6212	59.2529	35.7116	34.6641	31.7191	43.0527	50.7019	47.5549	53.6004	68.2407	39.6787	46.9705	51.9272	43.6758	53.7735	57.2626	67.7518	76.8995	65.6883	66.5317	40.7199	48.6621	53.245	46.6496	31.6823	42.4663	34.677	51.201	38.14	43.7752	55.2249	40.1346	0.32
circ:chr2L:8915353:8916053:CG34398	24.8959	26.5944	25.8282	27.7757	21.7888	11.3282	13.247	21.894	29.2645	22.9716	23.7359	11.9036	39.1421	19.887	11.1175	32.9225	35.0587	18.5771	31.9051	35.6593	38.5691	13.1354	28.6248	5.02312	12.7226	7.45465	29.4664	13.8708	22.1095	19.07	18.6277	29.0657	27.4996	0.08
circ:chr3L:17955214:17969507:Eip75B	4.81855	15.5134	9.11582	0	0	0	0	0	0	0	0	0	0	0	0	0	0	0	5.72656	3.75362	11.5707	0	0	0	0	0	0	0	0	0	1.86277	0	0	0.0133333
circ:chr3L:17969362:17980136:Eip75B	4.01546	0	7.59652	0	1.9808	0	1.3247	0	0	0	5.19223	3.96787	2.23669	1.10483	1.58821	0	0	0	4.90848	1.87681	3.85691	0	2.86248	4.01849	4.24087	0	0	3.96308	2.32732	1.907	0	1.93771	1.48647	0.0133333
circ:chr3L:17978341:17980136:Eip75B	28.1082	19.9458	34.944	49.5994	35.6545	45.313	25.1693	26.5033	21.9484	36.0982	29.6699	21.162	31.3137	35.3547	32.5583	26.338	28.047	30.5976	29.4509	14.0761	20.2488	18.3896	18.129	6.02774	24.597	23.2958	12.9999	20.8062	24.4369	19.07	24.2161	20.346	25.2699	2.92
circ:chr2L:8928059:8928743:CG34398	25.699	26.5944	30.3861	6.94391	10.8944	6.79695	13.247	10.3709	12.1936	16.4083	18.5437	27.7751	30.1953	18.7822	19.0585	13.169	14.0235	13.1133	30.269	26.2753	52.0683	7.88127	10.4958	15.0694	15.2671	21.4321	12.9999	20.8062	26.7642	20.0235	11.1766	19.3771	31.959	0.83
circ:chr3L:18172059:18173554:hid	8.83402	4.4324	12.9141	2.97596	1.9808	6.79695	5.29879	6.9139	2.43871	6.56331	8.15921	11.9036	11.1835	19.887	11.9116	31.8251	33.8901	20.7627	6.54464	9.38404	4.82114	5.25418	0	0	11.8744	6.52282	20.7998	6.93539	12.8003	12.3955	13.0394	20.346	23.0402	0.153333
circ:chr3L:18754313:18755873:ftz-f1	8.83402	6.6486	14.4334	0	1.9808	4.5313	0	0	0	3.28165	1.48349	0	3.35504	0	0	0	0	0	13.9074	10.3224	13.4992	0	0	4.01849	0	1.86366	0	1.98154	2.32732	0	2.79416	0	2.97293	0.0266667
circ:chr3L:18887060:18887746:CG3961	88.3402	75.3508	78.2442	72.4151	65.3665	77.0321	92.7289	123.298	90.2323	75.4781	86.0426	87.2932	91.7043	71.8142	77.8224	86.696	92.3213	63.3807	59.7198	76.0107	68.4602	84.0669	74.4244	43.1988	86.5137	44.7279	64.9994	67.3724	50.0374	41.0005	54.9518	41.6609	45.3372	0.0633333
circ:chr3L:19010594:19011058:nkd	7.22783	0	5.31756	2.97596	9.90402	5.66412	3.9741	5.76158	8.53549	5.46942	5.19223	9.25836	15.6568	8.83867	0	6.58451	7.01175	4.37109	7.36272	7.50723	7.71382	6.56772	3.81664	6.02774	7.63357	3.72733	5.19995	5.94462	11.6366	8.58151	6.51971	4.84429	11.1485	0.0533333
circ:chr3L:19110092:19112519:CG14082	0	0	0	0	0	2.26565	1.98705	3.45695	6.09678	0	2.96699	3.96787	7.82842	5.52417	0.794106	5.48709	5.84312	9.83494	0	2.81521	1.92846	0	4.7708	8.03699	0	3.72733	1.73332	6.93539	4.65464	5.721	3.72555	2.90657	2.2297	0.07
circ:chr3L:19232323:19232572:fz2	9.63711	13.2972	6.07722	10.9119	10.8944	9.0626	16.5587	23.0463	24.3871	22.9716	20.0272	30.4203	35.787	28.7257	34.1465	46.0915	49.0822	17.4843	8.99888	15.9529	10.6065	11.8219	29.5789	8.03699	45.8014	33.5459	40.733	54.4924	32.5825	42.9075	51.2263	59.1003	69.8639	0.21
circ:chr3L:19371085:19373583:CG32206	6.42474	4.4324	4.55791	27.7757	12.8752	9.0626	23.1822	29.9602	34.142	28.441	10.3845	23.8072	34.6687	15.4677	34.9406	26.338	28.047	38.247	9.81696	10.3224	3.85691	5.25418	13.3582	21.0971	27.9897	47.5234	29.4664	36.6585	40.7281	39.0935	62.4029	58.1314	45.3372	0.185
circ:chr3L:19371085:19374840:CG32206	10.4402	0	9.87548	13.8878	9.90402	4.5313	16.5587	8.06622	20.729	18.596	17.0602	23.8072	27.9586	29.8305	26.2055	70.2347	74.792	39.3398	13.0893	4.69202	10.6065	13.1354	11.4499	27.1248	33.927	29.8186	26.8664	24.7693	39.5644	34.326	40.0496	56.1937	39.3913	0.253333
circ:chr3L:19381371:19386125:CG32206	4.01546	0	0	3.96795	6.93281	5.66412	12.5846	16.1324	23.1678	20.7838	12.6097	30.4203	22.3669	13.258	19.8526	30.7277	32.7215	32.7831	3.27232	4.69202	0	3.94063	10.4958	12.0555	18.6598	19.5685	18.1998	27.7416	39.5644	23.8375	26.0788	40.692	48.3101	0.213333
circ:chr3L:19385397:19386125:CG32206	2.40928	0	3.03861	4.95994	9.90402	7.92977	9.93524	12.6755	3.65807	8.75108	11.8679	5.29049	15.6568	17.6773	17.4703	15.3638	16.3607	20.7627	5.72656	4.69202	0	7.88127	15.2665	13.0601	16.9635	13.9775	21.6665	19.8154	20.9459	15.256	23.2847	29.0657	23.0402	0.11
circ:chr2L:9161130:9162708:CG32982	0	0	2.27896	3.96795	1.9808	0	1.98705	0	3.65807	3.28165	2.22524	5.29049	0	2.20967	3.97053	4.38967	4.6745	0	0	0	2.89268	5.25418	6.67912	5.02312	1.69635	4.65916	4.3333	2.97231	3.49098	2.8605	10.2453	2.90657	6.68909	0.02
circ:chr3L:19423378:19487106:no_single_host	81.1123	79.7832	75.9652	80.351	102.011	92.8916	110.612	97.9469	84.1355	105.013	86.0426	74.0669	80.5209	99.435	69.0872	74.6244	79.4665	90.7	59.7198	58.181	66.5317	40.7199	47.708	71.3283	41.5605	47.5234	39.8663	47.557	55.8557	38.14	40.0496	40.692	28.2428	33.2
circ:chr3L:19477906:19487106:no_single_host	13.6526	22.162	18.9913	16.8638	25.7504	9.0626	17.8834	23.0463	25.6065	15.3144	15.5767	18.5167	21.2486	19.887	21.4409	17.5587	18.698	21.8554	14.7254	8.44564	10.6065	9.19481	5.72496	30.1387	15.2671	10.2501	9.53325	10.8985	11.6366	8.58151	3.72555	15.5017	8.17556	8.345
circ:chr3L:19572290:19575059:Shal	0	0	3.79826	0	0	0	1.3247	8.06622	3.65807	2.18777	2.96699	3.96787	0	4.41933	2.38232	2.19484	2.33725	7.6494	6.54464	1.87681	2.89268	0	2.86248	0	3.3927	5.59099	1.73332	1.98154	11.6366	4.7675	2.79416	0	12.635	0.0266667
circ:chr3L:19627230:19629753:wnd	0	13.2972	0	1.98398	3.96161	0	2.6494	3.45695	0	5.46942	5.19223	6.61312	4.47338	2.20967	5.55874	3.29225	3.50587	3.27831	0	0	0	3.94063	0	0	1.69635	7.45465	0	0.99077	6.98196	0	5.58832	4.84429	3.71616	0.0166667
circ:chr2L:9181809:9181815:tai	1.60618	0	2.27896	3.96795	2.9712	3.39847	0	0	0	0	2.22524	0	4.47338	0	2.38232	0	0	2.18554	2.45424	2.81521	0	0	1.90832	4.01849	2.54452	2.79549	3.46664	0	3.49098	3.814	3.72555	0	5.94586	4.33333
circ:chr2L:9233987:9235263:tai	85.1278	104.161	121.544	123.006	103.992	80.4305	141.743	147.497	148.761	157.519	156.509	164.005	197.947	190.031	208.056	237.042	252.423	254.616	121.894	123.869	100.28	70.9314	124.041	167.772	183.206	171.457	166.399	201.126	173.385	232.654	228.19	247.059	237.834	0.49
circ:chr3L:20074106:20076131:sNPF-R	26.502	37.6754	32.665	45.6314	35.6545	41.9145	51.0009	63.3774	53.6516	107.201	68.2407	66.1312	96.1777	111.588	69.0872	141.567	150.753	133.318	42.5402	34.7209	41.4618	40.7199	37.2122	64.2959	67.8539	92.2513	71.9327	75.2985	155.93	134.444	117.355	144.36	129.322	0.965
circ:chr3L:20100602:20101665:CG14186	3.21237	0	1.5193	7.9359	7.92321	13.5939	16.5587	17.2848	9.75484	18.596	17.8019	9.25836	32.432	17.6773	26.9996	35.1174	37.396	27.3193	4.90848	3.75362	5.78537	15.7625	11.4499	18.0832	17.8117	33.5459	30.3331	31.7046	47.7101	46.7215	46.5693	37.7854	34.9319	0.06
circ:chr2L:9272465:9272607:Gγ30A	17.668	22.162	8.35617	20.8317	16.8368	16.9924	23.1822	14.9801	24.3871	20.7838	20.0272	26.4525	29.077	35.3547	29.3819	18.6561	19.8666	27.3193	11.4531	9.38404	14.4634	10.5084	8.58743	22.1017	30.5343	25.1594	16.4665	23.7785	19.7822	20.0235	23.2847	19.3771	17.0944	0
circ:chr3L:20153163:20156889:CG42674	2.40928	0	1.5193	2.97596	4.95201	0	3.31175	3.45695	0	4.37554	1.48349	0	11.1835	5.52417	2.38232	5.48709	5.84312	5.46386	3.27232	2.81521	5.78537	2.62709	3.81664	8.03699	1.69635	0	2.59998	11.8892	11.6366	6.6745	4.65693	12.5951	8.17556	0.035
circ:chr3L:20153163:20157222:CG42674	1.60618	0	5.31756	1.98398	0	0	0	0	0	5.46942	1.48349	0	3.35504	3.3145	3.17642	6.58451	7.01175	5.46386	1.63616	2.81521	4.82114	0	2.86248	3.01387	5.93722	0	0	5.94462	12.8003	6.6745	3.72555	4.84429	5.94586	0.0233333
circ:chr3L:20153163:20158668:CG42674	0	0	0	2.97596	0	0	2.6494	0	0	3.28165	2.96699	0	7.82842	3.3145	0	4.38967	4.6745	3.27831	2.45424	0	0	0	0	7.03236	0	2.79549	0	5.94462	5.8183	5.721	0	8.71971	3.71616	0.02
circ:chr3L:20162454:20169063:CG42674	0	0	1.5193	0	0	0	7.28584	5.76158	0	4.37554	0	0	3.35504	0	7.94106	0	0	5.46386	4.0904	0	0	0	0	0	0	0	0	1.98154	0	0	1.86277	4.84429	3.71616	0.0233333
circ:chr3L:20168475:20169063:CG42674	43.367	26.5944	48.6177	70.4311	66.3569	75.8992	88.0924	70.2913	107.303	91.8863	83.0756	95.2289	90.586	80.6528	104.028	81.2089	86.4782	123.483	67.0826	63.8115	53.0325	48.6012	78.2411	46.2127	83.9692	121.138	100.532	81.2432	87.2745	85.8151	94.0701	95.9168	115.201	0.713333
circ:chr3L:20190657:20192299:CG42674	17.668	22.162	12.9141	10.9119	10.8944	12.4611	16.5587	26.5033	24.3871	27.3471	37.8291	52.9049	24.6036	46.403	38.9112	39.507	42.0705	65.5663	22.9062	23.4601	14.4634	24.9573	26.7165	15.0694	21.2043	34.4778	35.533	30.7139	52.3647	52.4425	34.4613	49.4117	60.2018	0.416667
circ:chr3L:20277183:20280147:gogo	6.42474	0	9.11582	0	9.90402	0	5.29879	4.60927	0	6.56331	1.48349	2.64525	6.71007	3.3145	5.55874	7.68192	8.18037	4.37109	0	2.81521	0	0	1.90832	5.02312	0	5.59099	3.46664	0	4.65464	10.4885	3.72555	5.81314	0	0.133333
circ:chr3L:20854604:20855291:CG32432	3.21237	6.6486	6.07722	17.8558	7.92321	20.3908	25.1693	28.8079	25.6065	38.286	33.3786	34.3882	36.9054	39.774	32.5583	58.1631	61.9371	44.8036	4.90848	4.69202	11.5707	17.0761	20.0373	48.2219	21.2043	39.1369	38.9997	37.6493	41.8918	56.2565	66.1285	48.4429	55.7425	0.08
circ:chr2L:336017:338118:Plc21C	1.60618	0	1.5193	1.98398	3.96161	4.5313	7.28584	11.5232	4.87742	14.2205	2.96699	13.2262	11.1835	8.83867	10.3234	4.38967	4.6745	12.0205	1.63616	1.87681	0	0	5.72496	6.02774	5.08904	13.0456	7.79993	11.8892	3.49098	9.53501	4.65693	13.564	8.91879	0.02
circ:chr2L:9338006:9338860:Eaat1	2.40928	8.8648	0	0	8.91361	0	9.27289	3.45695	0	5.46942	5.19223	7.93574	0	5.52417	6.35284	3.29225	3.50587	6.55663	3.27232	3.75362	0	2.62709	2.86248	0	2.54452	2.79549	6.06661	0	5.8183	4.7675	4.65693	8.71971	14.8647	0.01
circ:chr3L:20852578:20856562:CG32432	1.60618	4.4324	7.59652	16.8638	10.8944	7.92977	15.234	6.9139	9.75484	15.3144	22.9941	21.162	26.8403	29.8305	20.6467	14.2664	15.1921	36.0615	8.99888	7.50723	11.5707	6.56772	7.63327	29.1341	20.3562	23.2958	16.4665	27.7416	39.5644	22.884	26.0788	40.692	46.8237	0.08
circ:chr3L:20854056:20856562:CG32432	16.0618	17.7296	16.7123	45.6314	28.7216	28.3206	47.0268	57.6158	43.8968	55.7881	65.2737	64.8086	76.0475	54.1368	75.44	91.0857	96.9958	95.0711	21.2701	17.8297	22.1772	30.2115	44.8455	72.3329	68.7021	102.501	81.4659	86.197	79.1289	102.025	84.7562	129.827	98.8499	0.196667
circ:chr3L:20852578:20860426:CG32432	23.2897	26.5944	23.5492	23.8077	17.8272	21.5237	27.1563	25.351	25.6065	39.3799	25.9611	29.0977	50.3255	43.0885	57.1756	54.8709	58.4312	52.453	29.4509	39.413	28.9268	26.2709	30.5331	15.0694	44.105	41.0006	37.2663	41.6123	47.7101	53.396	54.0204	64.9134	54.256	0.116667
circ:chr3L:20856425:20860426:CG32432	2.40928	0	7.59652	0	1.9808	2.26565	3.9741	3.45695	0	3.28165	0	2.64525	0	7.73383	7.14695	7.68192	8.18037	0	8.99888	0	3.85691	5.25418	3.81664	3.01387	1.69635	9.31831	6.93327	0	2.32732	2.8605	7.45109	3.87543	5.20263	0.01
circ:chr3L:20859679:20860426:CG32432	7.22783	0	3.03861	1.98398	3.96161	11.3282	9.93524	5.76158	3.65807	6.56331	2.22524	14.5489	14.5385	4.41933	7.14695	12.0716	12.8549	4.37109	3.27232	2.81521	2.89268	3.94063	0	5.02312	5.93722	8.38648	2.59998	5.94462	8.14562	8.58151	6.51971	14.5329	8.91879	0.025
circ:chr3L:20943563:20943968:fng	8.83402	8.8648	10.6351	0.991988	7.92321	2.26565	2.6494	4.60927	10.9742	3.28165	2.96699	7.93574	7.82842	0	2.38232	5.48709	5.84312	5.46386	17.1797	13.1377	10.6065	0	4.7708	3.01387	3.3927	2.79549	4.3333	3.96308	5.8183	2.8605	1.86277	2.90657	7.43233	0.0166667
circ:chr3L:21099460:21100193:ko	5.62165	0	6.07722	7.9359	3.96161	6.79695	1.3247	6.9139	4.87742	3.28165	14.0932	3.96787	0	6.629	3.17642	5.48709	5.84312	8.74217	13.0893	10.3224	6.74959	0	0	7.03236	6.78539	7.45465	11.2666	6.93539	13.9639	3.814	7.45109	4.84429	3.71616	0.12
circ:chr3L:21188786:21189972:CG42337	10.4402	0	7.59652	38.6875	32.6833	35.1176	52.3256	43.788	60.9678	63.4453	61.565	47.6144	72.6924	76.2335	51.6169	80.1115	85.3096	67.7518	4.90848	3.75362	8.67805	26.2709	55.3412	94.4346	71.2466	69.8874	58.9328	60.437	90.7655	80.0941	74.5109	113.356	97.3635	1.24
circ:chr3L:21424453:21425545:barc	31.3206	28.8106	18.9913	24.7997	33.6737	38.516	36.4292	33.4172	46.3355	68.9147	55.631	42.324	61.509	80.6528	71.4695	63.6502	67.7802	98.3494	17.9978	13.1377	14.4634	44.6605	41.0289	72.3329	49.1941	83.8648	37.2663	54.4924	61.674	74.373	47.5007	58.1314	53.5128	0.333333
circ:chr3L:21725554:21726937:CG11247	1.60618	0	2.27896	0	5.94241	4.5313	2.6494	6.9139	7.31613	0	7.41747	9.25836	2.23669	3.3145	7.14695	5.48709	5.84312	4.37109	3.27232	0	0	0	0	0	7.63357	6.52282	6.93327	0	4.65464	6.6745	5.58832	2.90657	1.48647	0.02
circ:chr3L:21760030:21761265:Syn1	11.2433	13.2972	9.11582	24.7997	15.8464	22.6565	32.4551	36.8741	32.9226	39.3799	43.7631	55.5502	58.154	45.2982	52.411	59.2605	63.1057	33.8759	13.9074	22.5217	12.535	13.1354	19.0832	57.2635	43.2569	64.2964	42.4663	65.3908	79.1289	82.9546	61.4715	76.5397	76.553	0.36
circ:chr3L:21765271:21765280:Syn1	8.83402	0	5.31756	7.9359	4.95201	10.1954	6.62349	9.21853	6.09678	7.65719	5.93397	2.64525	12.3018	5.52417	4.76463	4.38967	4.6745	3.27831	8.1808	8.44564	3.85691	7.88127	8.58743	15.0694	7.63357	4.65916	5.19995	5.94462	3.49098	6.6745	3.72555	8.71971	6.68909	12.6667
circ:chr2L:9502857:9504813:CG33298	0	0	0	4.95994	4.95201	5.66412	14.5717	4.60927	24.3871	21.8777	16.3184	7.93574	19.0119	16.5725	24.6173	40.6044	43.2391	15.2988	6.54464	3.75362	0	6.56772	0	6.02774	9.32991	6.52282	12.1332	14.8616	11.6366	10.4885	12.108	14.5329	13.3782	0.14
circ:chr2L:9503592:9504813:CG33298	85.9309	66.486	76.7249	49.5994	46.5489	38.516	71.5337	79.5099	79.2581	120.327	86.0426	103.165	139.793	144.733	131.027	153.638	163.607	163.916	98.1696	94.7788	70.3886	32.8386	63.9287	95.4392	67.0057	123.934	118.732	107.003	131.494	143.979	140.639	192.803	168.714	0.82
circ:chr3L:22340461:22350098:Ten-m	0	0	3.03861	3.96795	1.9808	3.39847	7.94819	6.9139	4.87742	3.28165	8.90096	7.93574	7.82842	7.73383	3.97053	9.87676	10.5176	15.2988	0	1.87681	0	7.88127	0	6.02774	7.63357	9.31831	6.06661	1.98154	3.49098	12.3955	12.108	13.564	12.635	0.02
circ:chr3L:22349326:22350098:ambiguous	6.42474	8.8648	9.87548	16.8638	21.7888	6.79695	11.9223	8.06622	12.1936	9.84496	8.15921	11.9036	10.0651	15.4677	13.4998	5.48709	5.84312	16.3916	3.27232	8.44564	2.89268	6.56772	9.54159	5.02312	25.4452	16.773	12.1332	10.8985	13.9639	11.442	17.6963	11.6263	27.4996	0.545
circ:chr2L:9503595:9504813:CG33298	12.0464	13.2972	14.4334	8.92789	5.94241	7.92977	17.8834	3.45695	13.4129	15.3144	16.3184	11.9036	22.3669	11.0483	18.2644	29.6303	31.5529	20.7627	9.81696	15.9529	6.74959	5.25418	15.2665	13.0601	9.32991	16.773	13.8665	6.93539	17.4549	17.163	17.6963	16.4706	35.6752	0.15
circ:chr3L:22546930:22547938:intergenic	90.7494	128.54	97.9951	158.718	146.579	133.673	259.641	220.092	247.529	365.358	367.165	334.624	433.918	446.353	470.111	413.726	440.571	528.901	116.985	91.9636	120.528	119.533	148.849	195.902	293.468	406.278	406.463	421.077	425.9	527.286	555.106	497.993	613.167	19.9533
circ:chr3L:22583002:22583362:CG14459	6.42474	19.9458	2.27896	25.7917	14.856	4.5313	14.5717	20.7417	19.5097	14.2205	17.8019	18.5167	20.1302	18.7822	19.0585	18.6561	19.8666	24.041	8.1808	8.44564	6.74959	7.88127	21.9457	19.0878	13.5708	16.773	14.7332	12.88	11.6366	20.0235	25.1474	32.9411	23.7834	0.08
circ:chr3L:22583002:22595910:CG14459	14.4557	13.2972	9.87548	20.8317	15.8464	20.3908	15.234	11.5232	25.6065	27.3471	31.1534	26.4525	34.6687	33.145	34.9406	42.7993	45.5763	40.4325	13.9074	13.1377	15.4276	7.88127	29.5789	9.04161	34.7751	53.1144	38.133	25.76	20.9459	40.047	40.0496	37.7854	46.8237	0.206667
circ:chr3L:22831936:22833799:jim	2.40928	4.4324	2.27896	0	5.94241	0	5.96114	0	15.8516	3.28165	2.22524	10.581	3.35504	5.52417	3.97053	6.58451	7.01175	18.5771	8.99888	2.81521	3.85691	3.94063	3.81664	1.00462	4.24087	12.1138	6.93327	3.96308	3.49098	3.814	7.45109	3.87543	5.94586	0.01
circ:chr3L:23318894:23319474:α-Cat	6.42474	8.8648	14.4334	17.8558	18.8176	14.7267	46.3644	32.2649	56.0904	53.6004	45.2466	52.9049	61.509	71.8142	58.7638	55.9683	59.5998	75.4012	8.1808	5.63042	7.71382	13.1354	7.63327	16.074	18.6598	44.7279	33.7997	23.7785	39.5644	35.2795	49.3635	48.4429	57.2289	0.116667
circ:chr3L:23325641:23326760:α-Cat	5.62165	0	6.83687	15.8718	7.92321	5.66412	13.9093	17.2848	14.6323	20.7838	13.3514	11.9036	8.94676	11.0483	20.6467	16.4613	17.5294	9.83494	7.36272	5.63042	5.78537	9.19481	3.81664	15.0694	11.0263	13.9775	18.1998	13.8708	16.2912	23.8375	13.0394	17.4394	14.1214	0.03
circ:chr3L:23400944:23448869:intergenic	0	0	0	0	1.9808	0	2.6494	2.30463	2.43871	9.84496	5.93397	2.64525	11.1835	6.629	3.17642	20.8509	22.2039	16.3916	0	0	0	0	0	0	0	5.59099	12.1332	7.92616	10.4729	16.2095	16.765	17.4394	25.2699	1.30667
circ:chr2L:337937:339441:Plc21C	0	6.6486	0	0	2.9712	2.26565	2.6494	3.45695	2.43871	2.18777	4.45048	3.96787	0	2.20967	2.38232	6.58451	7.01175	3.27831	4.0904	0	0	2.62709	8.58743	5.02312	10.1781	1.86366	0	0	0	0	0	0	2.2297	0.01
circ:chr3L:23873609:23874431:CG40470	8.03092	0	3.79826	22.8157	26.7408	21.5237	32.4551	39.1788	47.5549	51.4126	49.697	30.4203	62.6273	53.032	45.264	63.6502	67.7802	53.5458	8.99888	7.50723	6.74959	21.0167	33.3956	8.03699	53.435	42.8642	64.1328	45.5754	37.2371	61.024	58.6774	66.8511	62.4315	0.323333
circ:chr3L:23889104:23890206:CG40470	1.60618	4.4324	7.59652	6.94391	5.94241	9.0626	9.93524	14.9801	15.8516	19.6899	14.8349	11.9036	11.1835	17.6773	25.4114	21.9484	23.3725	31.6904	4.0904	5.63042	1.92846	5.25418	4.7708	6.02774	11.8744	22.364	25.9998	12.88	13.9639	20.0235	16.765	26.1591	20.0673	0.11
circ:chr3L:23889104:23912455:CG40470	0	0	0	0	0	0	2.6494	0	0	0	0	0	3.35504	3.3145	2.38232	0	0	0	0	0	2.89268	3.94063	0	0	0	3.72733	2.59998	1.98154	3.49098	8.58151	3.72555	4.84429	2.97293	0.02
circ:chr3L:23934414:23935121:CG40470	1.60618	0	1.5193	11.9039	8.91361	5.66412	13.9093	16.1324	17.071	17.5022	15.5767	14.5489	26.8403	14.3628	22.235	23.0458	24.5411	28.4121	2.45424	0	3.85691	5.25418	9.54159	0	8.48174	11.182	17.3332	17.8339	8.14562	19.07	13.9708	14.5329	14.1214	0.116667
circ:chr3L:25237110:25304278:lovit	0	0	0	3.96795	0	2.26565	4.63644	0	4.87742	3.28165	5.19223	0	14.5385	7.73383	3.97053	12.0716	12.8549	10.9277	0	0	0	0	1.90832	0	7.63357	1.86366	5.19995	4.95385	5.8183	8.58151	5.58832	10.6574	8.91879	0.03
circ:chr3L:25303602:25304278:lovit	14.4557	8.8648	17.472	55.5513	51.5009	48.7115	91.4042	74.9006	97.5484	91.8863	127.58	119.036	119.663	136.999	127.851	155.833	165.945	133.318	11.4531	9.38404	17.3561	26.2709	50.5704	15.0694	64.4612	86.6603	112.666	102.049	87.2745	99.1641	129.463	93.0103	104.053	0.466667
circ:chr3L:25421160:25421783:lovit	24.8959	28.8106	29.6264	75.3911	48.5297	65.7038	51.6632	54.1589	59.7484	37.1921	68.2407	52.9049	83.8759	69.6045	73.0577	65.8451	70.1175	40.4325	27.8147	30.0289	27.9626	47.2876	58.2037	24.111	68.7021	57.7735	53.7329	59.4462	43.0554	64.838	62.4029	41.6609	43.8507	0.143333
circ:chr3L:25421160:25481046:lovit	8.03092	0	15.193	21.8237	33.6737	20.3908	26.494	28.8079	31.7032	30.6288	26.7029	29.0977	41.3788	51.9272	24.6173	46.0915	49.0822	27.3193	20.452	13.1377	9.64228	18.3896	13.3582	12.0555	35.6233	41.9324	36.3997	54.4924	36.0735	36.233	44.7066	48.4429	32.7022	0.125
circ:chr3L:25635934:25636450:lovit	0.803092	0	0	4.95994	2.9712	0	9.93524	0	9.75484	9.84496	8.90096	9.25836	12.3018	9.9435	11.1175	17.5587	18.698	15.2988	0	0	0	0	3.81664	3.01387	7.63357	9.31831	8.66659	5.94462	11.6366	8.58151	11.1766	10.6574	10.4053	0.29
circ:chr3L:25873859:25874384:l(3)80Fg	9.63711	13.2972	8.35617	9.91988	17.8272	15.8595	25.1693	21.894	18.2903	30.6288	31.8951	30.4203	32.432	19.887	25.4114	40.6044	43.2391	31.6904	4.0904	1.87681	4.82114	11.8219	20.0373	24.111	33.927	35.4096	31.1997	47.557	27.9278	38.14	30.7358	39.7231	40.1346	0.0533333
circ:chr3L:25924295:25933410:l(3)80Fg	52.201	24.3782	41.0212	64.4792	78.2417	32.8519	45.7021	54.1589	51.2129	44.8493	52.664	44.9692	62.6273	48.6127	84.9693	55.9683	59.5998	65.5663	69.5368	62.8731	70.3886	52.5418	65.837	28.1295	62.7649	59.6372	70.1994	105.022	74.4742	89.6291	85.6876	86.2283	75.8097	0.106667
circ:chr3L:25873859:25961540:l(3)80Fg	0	0	2.27896	0	3.96161	0	0	0	8.53549	5.46942	4.45048	0	0	6.629	6.35284	2.19484	2.33725	0	3.27232	0	0	6.56772	2.86248	0	0	6.52282	0	3.96308	9.30928	4.7675	3.72555	5.81314	4.4594	0.00666667
circ:chr3L:25924295:25961540:l(3)80Fg	259.399	179.512	304.62	532.697	579.385	343.246	417.942	429.814	490.181	423.333	472.493	481.435	621.8	563.465	685.313	672.717	716.367	689.539	404.132	353.778	336.515	398.004	432.234	187.865	541.135	554.44	575.462	798.561	650.486	859.104	869.915	806.089	855.461	0.893333
circ:chr3L:25932416:25961540:l(3)80Fg	6.42474	13.2972	0	5.95193	7.92321	9.0626	2.6494	3.45695	0	5.46942	3.70873	2.64525	15.6568	5.52417	6.35284	7.68192	8.18037	5.46386	4.90848	4.69202	1.92846	5.25418	3.81664	0	9.32991	8.38648	4.3333	8.91693	8.14562	12.3955	10.2453	6.782	13.3782	0.0133333
circ:chr3L:25933195:25961540:l(3)80Fg	200.773	148.485	230.934	697.367	696.252	456.528	544.451	633.774	734.052	793.066	747.681	759.186	1064.66	886.076	1160.98	1032.67	1099.68	925.577	351.774	323.749	303.732	476.817	518.109	295.359	764.205	854.489	943.792	1190.91	1026.35	1262.43	1341.2	1273.08	1221.87	0.69
circ:chr3L:25924295:25978150:l(3)80Fg	21.6835	24.3782	21.2703	15.8718	15.8464	26.055	19.2081	24.1987	23.1678	19.6899	25.9611	30.4203	42.4971	22.0967	34.9406	39.507	42.0705	38.247	26.1786	19.7065	26.0341	18.3896	30.5331	3.01387	35.6233	41.0006	36.3997	29.7231	34.9098	35.2795	33.5299	55.2249	40.8778	0.08
circ:chr3L:25933195:25978150:l(3)80Fg	4.01546	2.2162	3.79826	10.9119	8.91361	0	2.6494	9.21853	0	6.56331	4.45048	7.93574	7.82842	6.629	7.94106	7.68192	8.18037	6.55663	4.0904	4.69202	4.82114	0	3.81664	5.02312	5.93722	5.59099	1.73332	6.93539	3.49098	12.3955	6.51971	2.90657	11.1485	0.00666667
circ:chr3L:25961359:25978150:l(3)80Fg	27.3051	39.8916	26.5878	20.8317	22.7792	29.4534	27.8187	23.0463	17.071	30.6288	23.7359	13.2262	21.2486	18.7822	19.8526	24.1432	25.7097	30.5976	15.5435	18.7681	23.1415	19.7032	20.0373	11.0509	27.1416	33.5459	23.3998	36.6585	18.6186	39.0935	40.0496	46.5051	31.959	0.07
circ:chr3L:25969033:25978150:l(3)80Fg	51.3979	22.162	29.6264	54.5593	42.5873	38.516	62.2608	50.7019	39.0194	61.2575	66.0155	56.8728	41.3788	79.548	70.6754	62.5528	66.6116	88.5145	43.3582	40.3514	44.3545	19.7032	29.5789	14.0647	44.9532	45.6597	58.0662	69.3539	46.5464	77.2336	77.3051	80.4151	78.0394	0.095
circ:chr3L:27987737:27988702:l(3)80Fj	13.6526	4.4324	17.472	13.8878	8.91361	15.8595	17.8834	13.8278	14.6323	42.6615	31.8951	11.9036	27.9586	35.3547	29.3819	30.7277	32.7215	33.8759	5.72656	11.2608	17.3561	0	8.58743	8.03699	5.93722	14.9093	11.2666	9.9077	13.9639	18.1165	8.38248	10.6574	15.6079	0.0533333
circ:chr3R:835375:895893:Myo81F	4.01546	0	4.55791	4.95994	3.96161	0	7.28584	4.60927	0	4.37554	0	2.64525	0	6.629	3.97053	0	0	0	4.90848	6.56883	4.82114	2.62709	0	0	0	0	1.73332	0	2.32732	0	2.79416	0	0	0.0333333
circ:chr3R:1845560:1861417:Myo81F	1.60618	0	2.27896	3.96795	1.9808	0	5.29879	3.45695	9.75484	0	5.19223	2.64525	8.94676	8.83867	9.52927	7.68192	8.18037	7.6494	7.36272	8.44564	2.89268	7.88127	6.67912	0	8.48174	7.45465	4.3333	10.8985	5.8183	5.721	3.72555	9.68857	4.4594	0.153333
circ:chr3R:2136429:2137402:Myo81F	5.62165	11.081	5.31756	6.94391	2.9712	4.5313	5.29879	3.45695	7.31613	0	4.45048	6.61312	10.0651	7.73383	3.17642	6.58451	7.01175	6.55663	5.72656	9.38404	8.67805	6.56772	4.7708	4.01849	2.54452	1.86366	9.53325	4.95385	2.32732	0	1.86277	7.75086	8.17556	0.366667
circ:chr3R:2413804:2414131:Myo81F	3.21237	8.8648	3.79826	4.95994	0	6.79695	4.63644	5.76158	3.65807	0	5.19223	7.93574	2.23669	4.41933	3.17642	2.19484	2.33725	14.206	7.36272	10.3224	4.82114	6.56772	10.4958	3.01387	5.08904	0	2.59998	10.8985	5.8183	3.814	1.86277	3.87543	2.2297	0.623333
circ:chr3R:2413804:2461592:Myo81F	5.62165	4.4324	6.07722	14.8798	9.90402	7.92977	5.29879	4.60927	0	2.18777	5.93397	2.64525	5.59173	0	3.97053	7.68192	8.18037	10.9277	4.90848	3.75362	3.85691	5.25418	6.67912	2.00925	4.24087	5.59099	5.19995	7.92616	0	1.907	4.65693	3.87543	5.20263	0.826667
circ:chr3R:3752166:3754040:CG41128	0	0	0	0	6.93281	0	9.27289	4.60927	15.8516	17.5022	14.8349	7.93574	10.0651	17.6773	9.52927	14.2664	15.1921	16.3916	2.45424	0	0	0	2.86248	7.03236	7.63357	17.7048	12.9999	11.8892	8.14562	15.256	3.72555	12.5951	12.635	0.0266667
circ:chr3R:3849498:3850235:CG41099	13.6526	8.8648	7.59652	14.8798	17.8272	13.5939	39.0786	44.9404	46.3355	60.1637	81.5921	50.2597	70.4557	77.3383	107.204	121.813	129.717	131.133	8.1808	11.2608	15.4276	14.449	27.6706	20.0925	38.1678	54.9781	54.5995	77.2801	90.7655	65.7915	72.6482	111.419	101.08	0.506667
circ:chr3R:3849502:3850235:CG41099	3.21237	0	2.27896	0	5.94241	4.5313	4.63644	0	9.75484	6.56331	7.41747	21.162	19.0119	8.83867	11.1175	12.0716	12.8549	10.9277	0	0	0	10.5084	5.72496	9.04161	12.7226	13.0456	6.06661	7.92616	8.14562	24.791	9.31387	8.71971	28.9861	0.065
circ:chr3R:4080406:4081819:CG42402	0	0	0	0	0	0	0	0	0	0	1.48349	2.64525	0	0	0	12.0716	12.8549	0	0.81808	1.87681	0	0	0	0	0	0	0	0	2.32732	6.6745	0	0	5.20263	0.0466667
circ:chr3R:4093945:4094456:CG42402	10.4402	0	3.03861	13.8878	10.8944	2.26565	4.63644	3.45695	15.8516	19.6899	11.8679	5.29049	11.1835	7.73383	15.8821	18.6561	19.8666	10.9277	0	2.81521	0	11.8219	4.7708	8.03699	6.78539	16.773	9.53325	7.92616	12.8003	19.07	11.1766	15.5017	17.8376	0.0233333
circ:chr3R:4093945:4095991:CG42402	79.5061	90.8642	82.0424	173.598	204.023	180.119	266.927	270.794	291.426	289.879	284.089	326.688	355.634	387.796	356.553	382.999	407.85	457.871	94.8973	107.916	107.994	164.193	193.694	460.118	338.421	372.733	428.13	361.631	401.463	455.773	471.282	461.176	510.601	2.2
circ:chr3R:4093945:4100015:CG42402	33.7299	17.7296	26.5878	41.6635	39.6161	37.3832	57.6244	50.7019	49.9936	55.7881	34.8621	38.3561	49.2072	46.403	47.6463	60.358	64.2743	71.0301	39.2678	40.3514	32.7837	26.2709	55.3412	53.245	44.105	66.16	62.3995	69.3539	58.183	72.466	90.3445	82.3528	68.3774	0.45
circ:chr3R:4132881:4133919:Gfat1	11.2433	11.081	5.31756	3.96795	0	0	1.98705	2.30463	3.65807	3.28165	1.48349	2.64525	0	4.41933	3.17642	2.19484	2.33725	5.46386	11.4531	8.44564	5.78537	0	1.90832	0	0	4.65916	5.19995	0	0	5.721	2.79416	5.81314	1.48647	0.015
circ:chr3R:4182061:4182927:CG12581	39.3515	46.5402	39.5019	21.8237	16.8368	13.5939	14.5717	18.4371	18.2903	20.7838	25.9611	39.6787	27.9586	30.9353	44.4699	25.2406	26.8784	37.1542	33.5413	26.2753	41.4618	7.88127	14.3124	22.1017	23.7489	15.8411	11.2666	25.76	33.7461	26.698	25.1474	36.8166	24.5267	0.0766667
circ:chr3R:4194220:4196086:CR33294	0	0	0	3.96795	5.94241	0	1.98705	2.30463	7.31613	3.28165	9.64271	0	4.47338	8.83867	4.76463	13.169	14.0235	8.74217	0	0	0	0	2.86248	7.03236	4.24087	3.72733	1.73332	0	5.8183	12.3955	6.51971	4.84429	2.2297	8.33333
circ:chr3R:4201842:4202797:β-Man	4.01546	0	11.3948	12.8958	7.92321	3.39847	19.2081	21.894	21.9484	33.9104	8.15921	23.8072	31.3137	20.9918	25.4114	25.2406	26.8784	27.3193	2.45424	3.75362	9.64228	13.1354	16.2207	25.1156	34.7751	27.9549	14.7332	13.8708	13.9639	29.5585	27.0102	18.4083	16.3511	0.0966667
circ:chr3R:4201858:4202797:β-Man	0	0	4.55791	0	1.9808	0	4.63644	5.76158	3.65807	4.37554	4.45048	3.96787	10.0651	7.73383	4.76463	6.58451	7.01175	4.37109	4.90848	2.81521	0	2.62709	0	7.03236	2.54452	7.45465	0	1.98154	2.32732	2.8605	2.79416	0	2.2297	0.0166667
circ:chr2L:340709:343729:Plc21C	0	0	0	0	6.93281	2.26565	2.6494	0	2.43871	0	5.93397	0	7.82842	8.83867	0	9.87676	10.5176	7.6494	3.27232	5.63042	0	5.25418	7.63327	15.0694	7.63357	5.59099	4.3333	3.96308	5.8183	8.58151	3.72555	5.81314	8.17556	0.0133333
circ:chr3R:4236552:4237817:Gel	0	0	1.5193	3.96795	0	0	3.9741	0	7.31613	0	1.48349	0	5.59173	0	1.58821	0	0	3.27831	0	0	2.89268	0	0	2.00925	2.54452	2.79549	0	2.97231	0	2.8605	4.65693	1.93771	4.4594	0
circ:chr3R:4282673:4284406:cpx	5.62165	6.6486	8.35617	6.94391	15.8464	11.3282	24.5069	20.7417	13.4129	35.0043	18.5437	21.162	33.5504	26.516	38.9112	35.1174	37.396	38.247	4.0904	5.63042	3.85691	15.7625	19.0832	15.0694	23.7489	36.3414	42.4663	54.4924	39.5644	29.5585	43.7752	29.0657	22.297	0.0133333
circ:chr3R:4282673:4295286:cpx	0	0	0	0	0	0	7.28584	1.15232	4.87742	2.18777	10.3845	0	0	8.83867	3.97053	8.77934	9.34899	10.9277	0	0	0	3.94063	0	6.02774	7.63357	3.72733	2.59998	8.91693	2.32732	9.53501	3.72555	9.68857	7.43233	0
circ:chr3R:4282673:4295700:cpx	12.0464	6.6486	8.35617	72.4151	59.4241	50.9771	124.522	100.252	96.3291	124.703	112.004	126.972	152.095	148.048	106.41	106.45	113.357	132.225	11.4531	11.2608	18.3203	39.4063	77.2869	91.4207	117.048	131.388	124.799	132.763	117.53	171.63	157.404	149.204	142.701	0.03
circ:chr3R:4295128:4295700:cpx	0	0	0	3.96795	3.96161	5.66412	3.31175	3.45695	3.65807	14.2205	2.96699	10.581	5.59173	4.41933	8.73516	7.68192	8.18037	8.74217	0	2.81521	1.92846	3.94063	5.72496	2.00925	1.69635	4.65916	6.06661	6.93539	15.1276	2.8605	8.38248	4.84429	6.68909	0
circ:chr3R:4295232:4295286:cpx	0	0	4.55791	1.98398	0	6.79695	1.3247	0	0	5.46942	2.96699	3.96787	2.23669	0	2.38232	3.29225	3.50587	0	7.36272	8.44564	7.71382	0	0	4.01849	0	3.72733	2.59998	3.96308	15.1276	5.721	1.86277	0	2.2297	0
circ:chr3R:4297487:4298585:cpx	0	0	4.55791	2.97596	5.94241	4.5313	12.5846	28.8079	18.2903	27.3471	17.8019	10.581	20.1302	16.5725	18.2644	16.4613	17.5294	28.4121	0	0	0	9.19481	10.4958	3.01387	15.2671	21.4321	28.5997	22.7877	17.4549	32.419	22.3533	33.91	37.1616	0.01
circ:chr3R:4297487:4299546:cpx	0	0	0	0	0	6.79695	1.98705	8.06622	2.43871	2.18777	2.22524	3.96787	3.35504	8.83867	0	2.19484	2.33725	0	4.0904	0	0	5.25418	1.90832	0	8.48174	5.59099	1.73332	0	8.14562	2.8605	1.86277	8.71971	2.97293	0
circ:chr3R:4379449:4379824:Sfxn1-3	4.81855	6.6486	4.55791	5.95193	14.856	13.5939	20.5328	13.8278	20.729	15.3144	21.5107	34.3882	32.432	17.6773	24.6173	23.0458	24.5411	31.6904	4.0904	0	7.71382	9.19481	15.2665	25.1156	13.5708	22.364	19.9332	36.6585	20.9459	26.698	25.1474	23.2526	21.5537	0.02
circ:chr3R:4622508:4623624:5-HT2A	73.8845	62.0536	61.5318	66.4632	70.3185	66.8366	82.1313	102.556	104.865	109.388	102.361	84.6479	128.61	120.427	105.616	94.3779	100.502	115.834	56.4475	71.3187	93.5301	61.7366	68.6995	90.4161	87.3619	112.752	92.7325	83.2247	103.566	137.304	122.943	101.73	138.241	0.513333
circ:chr3R:4622508:4628349:5-HT2A	3.21237	0	9.87548	8.92789	6.93281	14.7267	10.5976	6.9139	9.75484	13.1266	5.93397	14.5489	8.94676	13.258	8.73516	4.38967	4.6745	9.83494	4.0904	7.50723	3.85691	3.94063	14.3124	10.0462	9.32991	14.9093	5.19995	7.92616	15.1276	11.442	12.108	8.71971	10.4053	0.05
circ:chr3R:4626972:4628349:5-HT2A	208.001	144.053	211.943	417.627	369.42	369.301	358.331	417.139	441.407	338.01	384.225	383.561	458.522	429.78	437.552	419.214	446.414	436.016	292.873	274.952	257.449	374.36	434.143	646.977	452.077	460.325	458.463	480.524	630.704	526.332	506.674	515.432	531.411	2.22
circ:chr3R:4626972:4630521:5-HT2A	3.21237	0	5.31756	7.9359	10.8944	7.92977	8.61054	9.21853	7.31613	14.2205	11.8679	7.93574	11.1835	16.5725	14.2939	16.4613	17.5294	3.27831	1.63616	11.2608	3.85691	9.19481	18.129	18.0832	3.3927	23.2958	13.8665	25.76	12.8003	17.163	22.3533	24.2214	26.0131	0.11
circ:chr3R:4680228:4680837:smash	5.62165	0	2.27896	0	7.92321	3.39847	7.94819	8.06622	6.09678	14.2205	13.3514	9.25836	15.6568	12.1532	7.94106	17.5587	18.698	14.206	4.0904	0	0	2.62709	7.63327	11.0509	3.3927	15.8411	11.2666	7.92616	13.9639	8.58151	5.58832	11.6263	7.43233	0.0333333
circ:chr3R:4680778:4698255:smash	0	0	2.27896	0	2.9712	2.26565	3.9741	4.60927	6.09678	3.28165	2.22524	9.25836	4.47338	8.83867	12.7057	3.29225	3.50587	10.9277	0	0	0	0	0	2.00925	4.24087	6.52282	7.79993	3.96308	6.98196	8.58151	6.51971	14.5329	7.43233	0.015
circ:chr3R:4680778:4702411:smash	6.42474	8.8648	6.83687	3.96795	4.95201	14.7267	7.28584	8.06622	2.43871	19.6899	7.41747	7.93574	13.4201	14.3628	12.7057	14.2664	15.1921	13.1133	4.90848	2.81521	2.89268	7.88127	6.67912	9.04161	6.78539	8.38648	21.6665	11.8892	15.1276	25.7445	25.1474	20.346	30.4725	0.035
circ:chr3R:4697190:4698255:smash	12.8495	15.5134	8.35617	13.8878	14.856	14.7267	25.1693	24.1987	30.4839	30.6288	20.0272	34.3882	27.9586	18.7822	37.323	53.7735	57.2626	25.1337	14.7254	14.0761	22.1772	14.449	15.2665	53.245	18.6598	19.5685	36.3997	29.7231	33.7461	27.6515	27.9416	41.6609	34.9319	0.0633333
circ:chr3R:4697190:4702411:smash	7.22783	4.4324	11.3948	4.95994	3.96161	0	10.5976	11.5232	2.43871	12.0327	6.67572	11.9036	22.3669	19.887	14.2939	17.5587	18.698	25.1337	3.27232	3.75362	6.74959	5.25418	5.72496	7.03236	8.48174	8.38648	9.53325	13.8708	26.7642	16.2095	15.8336	16.4706	14.1214	0.0333333
circ:chr3R:4698048:4702411:smash	9.63711	11.081	5.31756	12.8958	12.8752	14.7267	9.93524	3.45695	13.4129	12.0327	6.67572	10.581	10.0651	15.4677	9.52927	16.4613	17.5294	6.55663	9.81696	9.38404	4.82114	13.1354	6.67912	9.04161	7.63357	10.2501	1.73332	3.96308	9.30928	5.721	13.0394	12.5951	9.66202	0.02
circ:chr3R:4699716:4702411:smash	2.40928	6.6486	7.59652	3.96795	3.96161	2.26565	5.96114	6.9139	6.09678	6.56331	10.3845	10.581	16.7752	3.3145	2.38232	15.3638	16.3607	3.27831	4.0904	5.63042	2.89268	2.62709	6.67912	4.01849	2.54452	8.38648	7.79993	10.8985	0	3.814	11.1766	3.87543	5.20263	0.02
circ:chr3R:4707025:4710352:smash	2.40928	4.4324	7.59652	0	0	7.92977	2.6494	0	7.31613	0	1.48349	0	8.94676	2.20967	3.97053	6.58451	7.01175	0	4.0904	1.87681	2.89268	0	0	2.00925	6.78539	2.79549	0	0	2.32732	0	3.72555	6.782	1.48647	0.01
circ:chr3R:4917396:4918131:Cdep	5.62165	8.8648	5.31756	2.97596	6.93281	9.0626	7.94819	3.45695	0	6.56331	7.41747	10.581	3.35504	7.73383	7.14695	8.77934	9.34899	10.9277	0	6.56883	1.92846	2.62709	6.67912	5.02312	6.78539	0	4.3333	6.93539	9.30928	11.442	5.58832	3.87543	5.94586	0.02
circ:chr3R:5165337:5167265:dpr16	4.01546	6.6486	2.27896	4.95994	5.94241	0	1.3247	0	3.65807	8.75108	6.67572	17.1941	4.47338	6.629	11.9116	12.0716	12.8549	14.206	4.0904	0	0	0	7.63327	8.03699	2.54452	10.2501	6.06661	5.94462	13.9639	13.349	10.2453	24.2214	23.7834	0.335
circ:chr3R:5266752:5267877:Hph	0	6.6486	2.27896	0	2.9712	0	3.31175	2.30463	8.53549	5.46942	6.67572	6.61312	7.82842	13.258	9.52927	17.5587	18.698	4.37109	0	0	0	0	4.7708	5.02312	2.54452	0	3.46664	11.8892	8.14562	3.814	0	2.90657	7.43233	0.0266667
circ:chr3R:5442820:5442835:CG14669	8.03092	4.4324	6.07722	8.92789	11.8848	6.79695	4.63644	0	0	4.37554	3.70873	9.25836	3.35504	0	10.3234	4.38967	4.6745	0	8.99888	13.1377	5.78537	5.25418	4.7708	0	4.24087	4.65916	5.19995	4.95385	11.6366	7.62801	3.72555	0	2.97293	10.3333
circ:chr3R:5527578:5532306:Itpr	1.60618	0	1.5193	0	0	0	1.3247	2.30463	2.43871	0	0	0	0	0	0	0	0	2.18554	9.81696	3.75362	2.89268	0	0	0	0	0	2.59998	0	0	0	0	3.87543	1.48647	0.0166667
circ:chr3R:5673489:5676560:Atg17	8.83402	22.162	5.31756	9.91988	6.93281	9.0626	5.96114	13.8278	10.9742	13.1266	17.8019	10.581	12.3018	11.0483	13.4998	32.9225	35.0587	33.8759	4.90848	11.2608	2.89268	0	13.3582	0	16.1153	17.7048	10.3999	14.8616	20.9459	22.884	25.1474	19.3771	28.2428	0.08
circ:chr3R:5707183:5708182:plx	7.22783	4.4324	1.5193	0	0	0	1.98705	3.45695	6.09678	2.18777	4.45048	5.29049	5.59173	15.4677	9.52927	8.77934	9.34899	3.27831	8.1808	2.81521	6.74959	7.88127	0	6.02774	3.3927	3.72733	6.06661	0	9.30928	4.7675	2.79416	5.81314	8.91879	0.0266667
circ:chr3R:5806220:5808369:CG11000	0	0	0	0	0	0	4.63644	0	0	16.4083	8.15921	3.96787	7.82842	3.3145	3.17642	9.87676	10.5176	5.46386	0	0	0	0	0	5.02312	0	4.65916	6.06661	0	9.30928	3.814	3.72555	7.75086	8.91879	0.02
circ:chr3R:5958863:5958876:intergenic	57.0196	48.7564	88.8793	99.1988	62.3953	56.6412	27.1563	47.245	54.871	53.6004	50.4388	33.0656	34.6687	44.1933	50.8228	44.9941	47.9136	38.247	101.442	97.594	76.174	65.6772	74.4244	37.1711	52.5868	65.2282	43.333	50.5293	64.0013	91.5361	49.3635	58.1314	63.918	102.333
circ:chr3R:6054828:6055925:intergenic	1.60618	0	0	3.96795	3.96161	0	4.63644	2.30463	0	2.18777	6.67572	0	14.5385	0	7.94106	8.77934	9.34899	4.37109	0	0	0	0	0	20.0925	2.54452	15.8411	7.79993	7.92616	16.2912	11.442	7.45109	10.6574	19.324	11.3333
circ:chr3R:6093484:6093528:intergenic	12.0464	17.7296	3.03861	0	2.9712	0	0	0	0	0	0	0	0	0	0	0	0	0	7.36272	11.2608	7.71382	0	0	0	0	0	0	0	0	0	0	0	0	9.66667
circ:chr3R:6354913:6357340:Pak	4.01546	8.8648	0	0	0	3.39847	5.96114	4.60927	0	2.18777	5.93397	2.64525	3.35504	5.52417	9.52927	14.2664	15.1921	8.74217	0	0	6.74959	0	3.81664	2.00925	1.69635	4.65916	4.3333	7.92616	10.4729	0	4.65693	7.75086	5.94586	0.0233333
circ:chr3R:6356432:6357340:Pak	2.40928	4.4324	1.5193	10.9119	4.95201	4.5313	9.27289	11.5232	17.071	12.0327	10.3845	10.581	13.4201	22.0967	15.088	21.9484	23.3725	33.8759	1.63616	1.87681	4.82114	10.5084	14.3124	14.0647	15.2671	21.4321	11.2666	16.8431	13.9639	15.256	24.2161	25.1903	31.959	0.055
circ:chr3R:6409258:6409264:gpp	12.8495	15.5134	14.4334	11.9039	4.95201	18.1252	13.247	8.06622	4.87742	12.0327	8.90096	11.9036	11.1835	13.258	8.73516	0	0	10.9277	14.7254	15.0145	6.74959	13.1354	20.9915	17.0786	11.8744	15.8411	6.06661	6.93539	6.98196	10.4885	5.58832	8.71971	12.635	15.3333
circ:chr3R:6436724:6439007:gpp	104.402	119.675	101.034	102.175	111.915	101.954	91.4042	89.8807	95.1097	105.013	92.7183	123.004	131.965	89.4915	102.44	122.911	130.886	90.7	96.5334	98.5324	135.956	68.3043	103.049	55.2543	100.085	122.07	90.1325	103.04	77.9652	96.3036	92.2073	111.419	118.917	0.266667
circ:chr3R:6439586:6444310:gpp	2.40928	0	0	1.98398	0	7.92977	5.29879	4.60927	6.09678	0	5.93397	14.5489	7.82842	3.3145	11.9116	15.3638	16.3607	8.74217	2.45424	1.87681	0	2.62709	2.86248	4.01849	10.1781	13.0456	14.7332	4.95385	8.14562	15.256	10.2453	4.84429	7.43233	0.0266667
circ:chr3R:6801337:6801346:Dfd	76.2938	73.1346	73.6862	80.351	54.4721	80.4305	74.8455	62.2251	69.5033	82.0414	69.7242	56.8728	39.1421	77.3383	67.499	53.7735	57.2626	59.0097	32.7232	37.5362	64.6033	35.4657	54.3871	80.3699	55.1313	50.3189	60.6661	46.5662	48.8737	34.326	50.2949	47.474	53.5128	75
circ:chr3R:7174110:7175396:sas	29.7144	42.1078	32.665	8.92789	11.8848	0	12.5846	13.8278	10.9742	12.0327	14.0932	14.5489	16.7752	40.8788	19.8526	19.7535	21.0352	14.206	48.2667	43.1666	32.7837	2.62709	9.54159	7.03236	18.6598	18.6366	16.4665	21.7969	18.6186	24.791	14.9022	28.0969	25.2699	0.126667
circ:chr3R:7178703:7179641:sas	4.81855	24.3782	18.2316	0	0	0	0	0	0	0	0	0	0	0	0	0	0	0	5.72656	15.0145	14.4634	0	0	0	0	0	0	0	0	0	0	0	0	0.0333333
circ:chr3R:7193592:7194458:lap	1.60618	0	1.5193	1.98398	2.9712	0	2.6494	9.21853	8.53549	2.18777	5.93397	5.29049	5.59173	8.83867	7.14695	8.77934	9.34899	7.6494	0	0	0	3.94063	0	12.0555	5.08904	5.59099	8.66659	6.93539	10.4729	7.62801	11.1766	14.5329	13.3782	0.045
circ:chr3R:7193592:7197659:lap	0	0	0	0	0	4.5313	4.63644	0	2.43871	0	4.45048	0	11.1835	12.1532	2.38232	0	0	0	0	3.75362	0.964228	0	0	0	3.3927	3.72733	2.59998	0	5.8183	2.8605	2.79416	4.84429	7.43233	0.0233333
circ:chr3R:7195615:7196393:lap	2.40928	6.6486	0	5.95193	2.9712	3.39847	5.29879	8.06622	8.53549	8.75108	10.3845	7.93574	16.7752	5.52417	7.94106	10.9742	11.6862	2.18554	0	0	10.6065	3.94063	4.7708	8.03699	5.08904	7.45465	2.59998	8.91693	3.49098	9.53501	19.5591	14.5329	14.8647	0.03
circ:chr3R:7666778:7667835:Nlg1	20.8804	8.8648	22.7896	0	3.96161	3.39847	1.98705	6.9139	4.87742	8.75108	3.70873	0	2.23669	7.73383	7.14695	5.48709	5.84312	6.55663	7.36272	15.9529	15.4276	0	0	0	0	0	3.46664	2.97231	4.65464	2.8605	3.72555	2.90657	5.94586	0.11
circ:chr3R:8108231:8111301:puc	8.83402	2.2162	12.1544	5.95193	11.8848	10.1954	21.1952	17.2848	12.1936	25.1594	23.7359	27.7751	34.6687	26.516	35.7348	59.2605	63.1057	60.1024	4.0904	3.75362	6.74959	10.5084	21.9457	21.0971	14.419	28.8868	27.7331	28.7323	41.8918	32.419	50.2949	75.5708	84.7285	0.105
circ:chr3R:8619785:8620532:5-HT2B	3.21237	0	0	0	6.93281	3.39847	0	3.45695	3.65807	5.46942	2.22524	0	0	0	5.55874	2.19484	2.33725	0	3.27232	1.87681	0	2.62709	2.86248	2.00925	4.24087	0.931831	0	4.95385	2.32732	2.8605	3.72555	6.782	1.48647	0.04
circ:chr3R:8619785:8622857:5-HT2B	5.62165	0	6.83687	12.8958	4.95201	7.92977	9.93524	16.1324	8.53549	21.8777	11.1262	19.8394	25.7219	29.8305	18.2644	30.7277	32.7215	27.3193	4.90848	10.3224	6.74959	0	9.54159	27.1248	12.7226	24.2276	10.3999	20.8062	19.7822	25.7445	27.9416	22.2837	32.7022	0.486667
circ:chr3R:8793177:8793249:intergenic	4.81855	0	6.07722	0	2.9712	2.26565	4.63644	2.30463	0	7.65719	5.93397	3.96787	0	4.41933	3.97053	0	0	4.37109	13.0893	3.75362	2.89268	3.94063	3.81664	10.0462	0	5.59099	0	1.98154	3.49098	4.7675	2.79416	1.93771	1.48647	7.66667
circ:chr3R:9062405:9062411:Kdm2	16.0618	15.5134	18.9913	19.8398	15.8464	31.7191	12.5846	28.8079	31.7032	20.7838	25.2194	17.1941	30.1953	37.5643	28.5878	21.9484	23.3725	25.1337	17.1797	23.4601	23.1415	15.7625	22.8998	22.1017	21.2043	13.9775	16.4665	29.7231	18.6186	17.163	29.8044	24.2214	24.5267	32.3333
circ:chr3R:9354421:9355083:drn	45.7763	37.6754	58.4932	53.5673	51.5009	47.5786	77.4949	87.5761	79.2581	88.6047	72.6912	97.8741	121.9	103.854	96.0868	130.593	139.066	100.535	60.5379	45.9818	65.5675	35.4657	43.8913	22.1017	75.4875	98.7741	92.7325	64.4001	55.8557	95.3501	80.0993	116.263	109.255	0.0566667
circ:chr3R:9432028:9432839:ps	109.221	150.702	114.707	233.117	255.524	191.447	328.525	298.45	292.645	424.427	357.522	357.108	356.752	422.046	387.524	430.188	458.101	422.902	104.714	100.409	87.7447	202.286	288.156	215.994	302.798	355.96	308.531	360.64	306.043	412.866	391.182	368.166	390.197	0.23
circ:chr3R:9432028:9441665:ps	1.60618	0	0	1.98398	5.94241	0	8.61054	4.60927	7.31613	5.46942	8.90096	5.29049	6.71007	3.3145	4.76463	5.48709	5.84312	6.55663	0	0	0	0	8.58743	5.02312	3.3927	4.65916	5.19995	2.97231	8.14562	9.53501	0	3.87543	2.97293	0.01
circ:chr3R:9432028:9446497:ps	0	0	1.5193	4.95994	12.8752	13.5939	14.5717	10.3709	12.1936	9.84496	8.90096	15.8715	14.5385	20.9918	19.0585	17.5587	18.698	5.46386	5.72656	1.87681	3.85691	13.1354	16.2207	14.0647	20.3562	14.9093	26.8664	17.8339	20.9459	21.9305	25.1474	21.3149	20.8105	0.0133333
circ:chr3R:9432031:9432839:ps	46.5794	35.4592	55.4546	79.359	68.3377	80.4305	90.0795	123.298	92.671	107.201	120.163	105.81	120.781	133.685	134.204	165.71	176.462	148.617	26.1786	30.0289	31.8195	66.9908	83.0119	74.3421	103.477	108.092	114.399	101.059	91.9291	127.769	131.326	127.889	149.39	0.0766667
circ:chr3R:9439114:9441665:ps	11.2433	0	6.07722	6.94391	8.91361	3.39847	12.5846	12.6755	4.87742	9.84496	10.3845	10.581	8.94676	19.887	19.0585	9.87676	10.5176	12.0205	3.27232	9.38404	3.85691	10.5084	9.54159	8.03699	13.5708	13.0456	11.2666	16.8431	16.2912	18.1165	6.51971	10.6574	5.20263	0.0166667
circ:chr3R:9439124:9441665:ps	4.01546	11.081	9.11582	7.9359	5.94241	0	5.96114	9.21853	8.53549	3.28165	2.96699	9.25836	5.59173	17.6773	2.38232	6.58451	7.01175	9.83494	4.90848	4.69202	1.92846	0	5.72496	0	11.0263	1.86366	6.06661	12.88	0	4.7675	2.79416	6.782	5.20263	0.01
circ:chr3R:9439345:9441665:ps	4.01546	11.081	3.03861	9.91988	8.91361	7.92977	7.28584	6.9139	7.31613	8.75108	10.3845	13.2262	6.71007	15.4677	14.2939	7.68192	8.18037	18.5771	5.72656	2.81521	3.85691	11.8219	14.3124	6.02774	11.8744	14.9093	13.8665	8.91693	10.4729	12.3955	13.0394	15.5017	9.66202	0.0166667
circ:chr3R:9439348:9441665:ps	0.803092	0	0	3.96795	2.9712	4.5313	5.29879	3.45695	2.43871	4.37554	2.96699	3.96787	4.47338	5.52417	3.97053	6.58451	7.01175	3.27831	2.45424	0	1.92846	3.94063	4.7708	5.02312	5.93722	2.79549	5.19995	6.93539	4.65464	11.442	5.58832	1.93771	2.2297	0.00666667
circ:chr3R:9440680:9441665:ps	13.6526	19.9458	17.472	28.7676	69.3281	46.4458	109.95	126.755	91.4517	90.7924	97.1688	103.165	129.728	110.483	111.175	144.859	154.258	161.73	14.7254	17.8297	15.4276	66.9908	115.453	52.2404	127.226	118.343	101.399	105.022	84.9472	100.118	128.531	115.294	101.823	0.173333
circ:chr3R:9440680:9446497:ps	3.21237	0	0	11.9039	11.8848	9.0626	16.5587	10.3709	21.9484	17.5022	24.4776	21.162	15.6568	18.7822	17.4703	13.169	14.0235	38.247	4.90848	1.87681	3.85691	10.5084	12.4041	11.0509	13.5708	18.6366	25.1331	19.8154	18.6186	23.8375	24.2161	15.5017	27.4996	0.0166667
circ:chr3R:9444010:9446497:ps	5.62165	0	5.31756	10.9119	4.95201	7.92977	7.28584	8.06622	12.1936	7.65719	12.6097	5.29049	15.6568	8.83867	8.73516	13.169	14.0235	16.3916	8.1808	4.69202	2.89268	7.88127	2.86248	5.02312	6.78539	12.1138	11.2666	5.94462	10.4729	14.3025	10.2453	13.564	14.8647	0.01
circ:chr3R:9445043:9446497:ps	75.4907	62.0536	65.3301	130.942	140.637	169.924	226.523	259.271	237.774	258.157	261.837	331.979	335.504	391.111	388.318	452.136	481.473	441.48	63.8102	67.5651	77.1382	139.236	151.711	415.914	292.62	325.209	381.33	366.585	430.554	517.751	432.163	498.961	494.993	0.195
circ:chr3R:9445043:9448766:ps	4.01546	11.081	6.83687	8.92789	4.95201	9.0626	13.247	3.45695	21.9484	19.6899	11.8679	18.5167	20.1302	14.3628	17.4703	19.7535	21.0352	28.4121	2.45424	9.38404	14.4634	2.62709	14.3124	21.0971	11.0263	21.4321	19.0665	17.8339	18.6186	14.3025	13.9708	20.346	13.3782	0.01
circ:chr3R:9621518:9622774:CG8312	36.9422	33.243	50.137	34.7196	28.7216	33.9847	43.0527	41.4834	43.8968	47.037	57.8562	48.9371	82.7575	69.6045	59.5579	61.4554	65.443	85.2362	44.9944	49.7354	53.0325	22.3303	27.6706	71.3283	39.016	46.5916	63.2661	60.437	90.7655	72.466	95.0014	91.0726	83.9853	0.16
circ:chr3R:9930363:9943894:Glut4EF	6.42474	0	8.35617	23.8077	11.8848	4.5313	21.1952	27.6556	28.0452	21.8777	25.9611	33.0656	39.1421	34.2498	37.323	44.9941	47.9136	49.1747	10.635	13.1377	13.4992	10.5084	14.3124	22.1017	13.5708	29.8186	32.933	18.8246	46.5464	38.14	40.0496	48.4429	68.3774	0.035
circ:chr3R:9943480:9943894:Glut4EF	16.0618	15.5134	20.5106	27.7757	16.8368	35.1176	51.6632	43.788	43.8968	77.6658	55.631	64.8086	86.1126	110.483	69.0872	99.865	106.345	89.6072	14.7254	20.6449	17.3561	19.7032	28.6248	96.4438	66.1576	86.6603	66.7327	83.2247	151.276	110.606	114.561	150.173	136.012	0.065
circ:chr3R:10193859:10196912:Syn	0	0	3.79826	0	0	5.66412	0	2.30463	4.87742	5.46942	3.70873	5.29049	0	0	3.97053	4.38967	4.6745	3.27831	3.27232	0	1.92846	0	2.86248	7.03236	5.93722	3.72733	6.06661	0	4.65464	2.8605	8.38248	9.68857	1.48647	0.005
circ:chr3R:10193859:10204316:Syn	11.2433	0	4.55791	16.8638	10.8944	9.0626	25.8316	19.5894	14.6323	27.3471	31.8951	22.4846	35.787	20.9918	28.5878	35.1174	37.396	34.9687	5.72656	8.44564	4.82114	14.449	23.854	52.2404	21.2043	42.8642	45.9329	30.7139	44.2191	44.8145	40.981	49.4117	52.0263	0.045
circ:chr3R:10239617:10240495:CG42795	0	0	0	0	0	2.26565	3.31175	3.45695	3.65807	0	0	9.25836	0	2.20967	3.97053	12.0716	12.8549	4.37109	0	0	0	0	1.90832	0	0	0	3.46664	0	6.98196	1.907	1.86277	6.782	3.71616	0.0133333
circ:chr3R:10689260:10690502:Skel	0	0	0	0	4.95201	1.13282	1.98705	5.76158	9.75484	5.46942	6.67572	2.64525	7.82842	11.0483	3.97053	5.48709	5.84312	2.18554	0	3.75362	4.82114	3.94063	2.86248	6.02774	9.32991	5.59099	6.06661	0	0	2.8605	2.79416	1.93771	0	0.04
circ:chr2L:10409710:10410409:RpS27A	7.22783	15.5134	8.35617	9.91988	9.90402	9.0626	3.31175	8.06622	6.09678	7.65719	8.90096	11.9036	6.71007	13.258	15.8821	9.87676	10.5176	13.1133	3.27232	3.75362	4.82114	2.62709	6.67912	6.02774	0	11.182	11.2666	2.97231	3.49098	6.6745	4.65693	9.68857	16.3511	0.195
circ:chr3R:10992904:10993605:side-VI	28.1082	28.8106	32.665	25.7917	38.6257	44.1802	48.3515	53.0066	51.2129	33.9104	63.0485	35.7108	51.4439	56.3465	66.7049	72.4296	77.1292	67.7518	26.9966	35.6593	38.5691	42.0334	33.3956	32.1479	52.5868	80.1375	68.4661	65.3908	68.6559	77.2336	68.9226	87.1971	87.7015	0.31
circ:chr3R:11012013:11013428:side-VI	2.40928	0	4.55791	4.95994	14.856	7.92977	18.5458	20.7417	13.4129	27.3471	22.2524	14.5489	23.4852	27.6208	42.0876	35.1174	37.396	49.1747	12.2712	7.50723	5.78537	7.88127	7.63327	59.2728	22.0525	31.6823	24.2665	34.677	50.0374	39.0935	36.3241	39.7231	40.8778	0.18
circ:chr3R:11023467:11023817:side-VI	1.60618	0	0	4.95994	1.9808	5.66412	5.29879	6.9139	2.43871	10.9388	3.70873	5.29049	11.1835	3.3145	11.9116	8.77934	9.34899	14.206	4.90848	1.87681	0	7.88127	3.81664	18.0832	5.08904	10.2501	12.1332	4.95385	16.2912	7.62801	13.0394	6.782	9.66202	0.0533333
circ:chr3R:11023467:11034925:side-VI	0	0	0	5.95193	1.9808	2.26565	8.61054	0	2.43871	6.56331	9.64271	0	22.3669	11.0483	12.7057	13.169	14.0235	16.3916	2.45424	3.75362	1.92846	2.62709	3.81664	15.0694	5.08904	4.65916	15.5999	4.95385	10.4729	7.62801	23.2847	19.3771	15.6079	0.07
circ:chr3R:11044002:11045544:side-VI	8.83402	13.2972	6.83687	7.9359	14.856	7.92977	13.247	6.9139	12.1936	3.28165	5.93397	19.8394	14.5385	13.258	18.2644	13.169	14.0235	12.0205	16.3616	18.7681	18.3203	6.56772	9.54159	14.0647	8.48174	15.8411	6.93327	9.9077	13.9639	16.2095	7.45109	9.68857	5.94586	0.09
circ:chr2L:10409979:10410021:RpS27A	0	0	1.5193	0	5.94241	10.1954	3.31175	0	0	0	8.90096	0	3.35504	0	2.38232	4.38967	4.6745	2.18554	0	3.75362	0	0	0	0	0	2.79549	1.73332	0	4.65464	2.8605	0	0	0	4
circ:chr3R:11222174:11222729:RpL3	0	0	0	0	4.95201	6.79695	9.93524	4.60927	9.75484	15.3144	9.64271	5.29049	4.47338	8.83867	11.1175	12.0716	12.8549	25.1337	0	0.938404	0	0	1.90832	8.03699	10.1781	5.59099	6.06661	5.94462	16.2912	12.3955	6.51971	15.5017	8.91879	0
circ:chr3R:11371312:11378189:pros	1.60618	6.6486	3.79826	1.98398	2.9712	0	2.6494	0	0	0	0	0	0	6.629	1.58821	4.38967	4.6745	0	4.0904	2.81521	3.85691	10.5084	2.86248	0	5.93722	1.86366	0	4.95385	2.32732	1.907	0	2.90657	7.43233	0.005
circ:chr3R:11464026:11465614:CG17230	0	4.4324	0	1.98398	9.90402	5.66412	9.27289	9.21853	12.1936	10.9388	9.64271	5.29049	12.3018	14.3628	13.4998	18.6561	19.8666	8.74217	11.4531	2.81521	7.71382	9.19481	0	13.0601	9.32991	18.6366	15.5999	7.92616	5.8183	20.977	10.2453	11.6263	8.91879	0.07
circ:chr3R:12107138:12108082:dpr17	21.6835	17.7296	12.9141	38.6875	40.6065	38.516	53.6503	53.0066	41.4581	82.0414	50.4388	66.1312	91.7043	92.806	81.7929	117.424	125.043	100.535	34.3594	25.3369	27.9626	47.2876	34.3497	86.3976	100.085	116.479	71.066	95.1139	136.148	110.606	119.217	109.481	131.552	1.675
circ:chr2L:10619879:10620635:Trim9	17.668	22.162	19.751	22.8157	23.7696	11.3282	26.494	19.5894	13.4129	24.0655	23.7359	25.1298	32.432	26.516	31.7642	13.169	14.0235	28.4121	26.1786	21.5833	21.213	26.2709	17.1749	25.1156	21.2043	19.5685	19.9332	29.7231	33.7461	37.1865	25.1474	25.1903	30.4725	0.35
circ:chr3R:12674998:12675443:Gnmt	0	0	0	0	0	0	12.5846	5.76158	6.09678	9.84496	8.15921	11.9036	13.4201	9.9435	13.4998	18.6561	19.8666	12.0205	0	1.87681	0	0	13.3582	22.1017	18.6598	28.8868	24.2665	37.6493	60.5103	41.954	57.746	77.5086	86.215	0.0133333
circ:chr3R:12918443:12929018:beat-Vb	0	0	0	3.96795	0	0	0	0	3.65807	0	2.22524	0	5.59173	9.9435	3.17642	7.68192	8.18037	13.1133	1.63616	0	1.92846	0	0	0	4.24087	5.59099	4.3333	1.98154	4.65464	9.53501	2.79416	9.68857	8.91879	0.045
circ:chr3R:12918443:12931784:beat-Vb	22.4866	17.7296	22.7896	58.5273	53.4817	56.6412	72.8584	61.0728	62.1871	71.1025	70.4659	80.68	80.5209	117.112	111.175	109.742	116.862	90.7	19.6339	24.3985	51.1041	56.4824	62.0204	90.4161	84.8174	105.297	119.599	150.597	133.821	163.049	141.571	177.301	189.524	2.56
circ:chr3R:13019341:13021642:CtBP	12.8495	6.6486	15.9527	9.91988	12.8752	7.92977	19.8705	13.8278	24.3871	16.4083	17.8019	30.4203	14.5385	36.4595	34.9406	39.507	42.0705	39.3398	8.1808	11.2608	8.67805	3.94063	7.63327	27.1248	9.32991	28.8868	25.9998	27.7416	40.7281	27.6515	19.5591	49.4117	46.8237	0.05
circ:chr3R:13019341:13025029:CtBP	1.60618	0	1.5193	8.92789	7.92321	11.3282	5.29879	9.21853	6.09678	16.4083	9.64271	9.25836	10.0651	20.9918	16.6762	8.77934	9.34899	17.4843	1.63616	0	0	11.8219	2.86248	11.0509	13.5708	16.773	11.2666	8.91693	29.0915	22.884	17.6963	32.9411	28.2428	0.045
circ:chr3R:13019341:13025044:CtBP	4.81855	4.4324	6.07722	25.7917	24.76	12.4611	37.7539	42.6357	46.3355	32.8165	41.5378	19.8394	44.7338	49.7175	37.323	55.9683	59.5998	75.4012	5.72656	3.75362	0	23.6438	29.5789	65.3005	41.5605	40.0687	34.6664	59.4462	64.0013	61.9775	54.0204	92.0414	63.918	0.12
circ:chr3R:13020853:13025044:CtBP	0	0	0	4.95994	0	0	5.96114	6.9139	4.87742	5.46942	7.41747	6.61312	17.8935	12.1532	11.1175	10.9742	11.6862	10.9277	0	0	0	5.25418	2.86248	8.03699	8.48174	16.773	6.06661	8.91693	24.4369	10.4885	14.9022	18.4083	13.3782	0.0133333
circ:chr3R:13025388:13026382:CtBP	0	0	0	1.98398	2.9712	3.39847	3.9741	8.06622	0	5.46942	3.70873	0	7.82842	6.629	7.94106	13.169	14.0235	15.2988	0	0	0	0	4.7708	2.00925	1.69635	0	3.46664	2.97231	0	10.4885	6.51971	9.68857	5.20263	0.0233333
circ:chr3R:13045806:13053034:no_single_host	0	0	1.5193	6.94391	9.90402	2.26565	4.63644	3.45695	3.65807	0	3.70873	6.61312	6.71007	6.629	8.73516	6.58451	7.01175	6.55663	4.90848	1.87681	1.92846	6.56772	5.72496	12.0555	4.24087	0	4.3333	4.95385	16.2912	5.721	15.8336	3.87543	11.8917	0.0666667
circ:chr3R:13662969:13666248:B52	0	0	0	0	0	0	3.31175	2.30463	0	2.18777	3.70873	1.32262	0	5.52417	3.17642	3.29225	3.50587	2.18554	0	0	4.82114	1.31354	0	8.03699	2.54452	0	3.46664	2.97231	6.98196	4.7675	4.65693	5.81314	6.68909	0.005
circ:chr3R:13745640:13747963:kmr	15.2588	13.2972	11.3948	5.95193	9.90402	2.26565	9.27289	14.9801	0	13.1266	11.8679	21.162	16.7752	15.4677	19.0585	14.2664	15.1921	14.206	5.72656	8.44564	8.67805	2.62709	7.63327	31.1433	10.1781	20.5003	18.1998	11.8892	27.9278	21.9305	13.9708	28.0969	18.5808	0.0366667
circ:chr3R:13745640:13750446:kmr	7.22783	0	5.31756	6.94391	2.9712	3.39847	1.98705	2.30463	10.9742	8.75108	8.15921	7.93574	10.0651	9.9435	7.14695	5.48709	5.84312	7.6494	4.0904	4.69202	0	0	0	10.0462	3.3927	5.59099	8.66659	1.98154	8.14562	6.6745	10.2453	14.5329	17.0944	0.03
circ:chr3R:13749365:13750446:kmr	3.21237	0	12.1544	3.96795	0	4.5313	5.96114	4.60927	6.09678	4.37554	2.22524	0	0	0	0	4.38967	4.6745	2.18554	2.45424	6.56883	4.82114	0	0	4.01849	2.54452	3.72733	2.59998	0	4.65464	1.907	2.79416	2.90657	3.71616	0.01
circ:chr3R:13756375:13757027:kmr	0	0	3.03861	1.98398	0	4.5313	1.3247	2.30463	0	6.56331	3.70873	2.64525	3.35504	3.3145	2.38232	5.48709	5.84312	0	2.45424	0	4.82114	0	1.90832	5.02312	0	3.72733	7.79993	0	2.32732	5.721	2.79416	2.90657	7.43233	0.02
circ:chr3R:13756375:13757783:kmr	24.0928	24.3782	12.9141	9.91988	1.9808	4.5313	5.29879	3.45695	0	7.65719	2.96699	13.2262	3.35504	9.9435	5.55874	4.38967	4.6745	9.83494	19.6339	24.3985	26.0341	0	0	6.02774	2.54452	2.79549	5.19995	7.92616	4.65464	4.7675	5.58832	6.782	10.4053	0.0333333
circ:chr3R:13756375:13757792:kmr	20.8804	26.5944	24.3089	2.97596	3.96161	11.3282	1.3247	4.60927	3.65807	4.37554	2.96699	2.64525	5.59173	5.52417	0	4.38967	4.6745	7.6494	31.087	28.1521	31.8195	2.62709	4.7708	0	1.69635	5.59099	4.3333	8.91693	8.14562	3.814	3.72555	2.90657	1.48647	0.0533333
circ:chr3R:13756375:13760362:kmr	8.03092	11.081	6.83687	10.9119	8.91361	12.4611	17.2211	10.3709	17.071	25.1594	10.3845	7.93574	11.1835	13.258	16.6762	9.87676	10.5176	8.74217	7.36272	12.1993	14.4634	10.5084	7.63327	18.0832	5.93722	11.182	6.93327	12.88	10.4729	15.256	14.9022	17.4394	9.66202	0.0433333
circ:chr3R:13756375:13761777:kmr	1.60618	0	2.27896	0	2.9712	0	7.28584	6.9139	0	4.37554	4.45048	0	5.59173	3.3145	2.38232	4.38967	4.6745	3.27831	2.45424	0	0	3.94063	4.7708	4.01849	3.3927	8.38648	2.59998	3.96308	0	5.721	5.58832	0	5.20263	0.0166667
circ:chr3R:13757182:13757783:kmr	20.8804	4.4324	10.6351	32.7356	34.6641	47.5786	50.3385	36.8741	49.9936	32.8165	40.7961	52.9049	43.6155	54.1368	52.411	35.1174	37.396	60.1024	22.9062	19.7065	16.3919	34.1522	28.6248	104.481	27.9897	27.9549	34.6664	44.5847	93.0928	42.9075	45.6379	31.0034	37.9049	0.16
circ:chr3R:13757182:13757792:kmr	17.668	13.2972	20.5106	53.5673	34.6641	66.8366	50.3385	47.245	73.1613	60.1637	83.8174	68.7764	92.8227	70.7093	88.1457	63.6502	67.7802	62.288	13.9074	21.5833	13.4992	49.9147	45.7996	126.583	44.105	81.0693	68.4661	62.4185	123.348	67.6985	80.0993	93.9791	75.0665	0.233333
circ:chr3R:13775227:13775305:CG9297	8.03092	13.2972	13.6737	0	0	4.5313	0	3.45695	0	3.28165	0	0	0	0	0	3.29225	3.50587	0	10.635	5.63042	8.67805	2.62709	4.7708	0	1.69635	0	0	3.96308	0	0	0	0	0	0.00333333
circ:chr3R:13775227:13775459:CG9297	22.4866	19.9458	17.472	5.95193	6.93281	4.5313	1.3247	4.60927	3.65807	4.37554	5.93397	0	3.35504	0	0	2.19484	2.33725	2.18554	18.8158	18.7681	9.64228	0	4.7708	12.0555	4.24087	3.72733	2.59998	6.93539	10.4729	5.721	0	0	0	0.00666667
circ:chr3R:13775381:13775459:CG9297	17.668	8.8648	10.6351	4.95994	0	4.5313	0	3.45695	0	0	0	0	0	0	0	0	0	0	5.72656	15.0145	3.85691	6.56772	2.86248	2.00925	0	0	0	1.98154	0	0	0	1.93771	0	0.00333333
circ:chr3R:13989172:13989181:intergenic	12.0464	6.6486	18.2316	7.9359	6.93281	11.3282	13.9093	5.76158	12.1936	5.46942	2.22524	9.25836	4.47338	14.3628	8.73516	10.9742	11.6862	6.55663	14.7254	10.3224	12.535	3.94063	4.7708	9.04161	8.48174	12.1138	13.8665	10.8985	13.9639	11.442	17.6963	8.71971	9.66202	14.3333
circ:chr3R:14066540:14067152:foxo	108.417	93.0804	138.257	155.742	140.637	126.876	262.953	283.47	278.013	288.786	272.963	298.913	331.03	324.821	327.966	329.225	350.587	342.037	120.258	108.855	128.242	161.566	208.961	398.835	197.625	261.845	240.931	249.674	254.842	248.864	269.171	249.965	286.145	0.46
circ:chr3R:14079345:14082185:foxo	2.40928	0	0	0	3.96161	6.79695	0	5.76158	7.31613	7.65719	3.70873	3.96787	14.5385	7.73383	10.3234	13.169	14.0235	17.4843	0	0	0	0	1.90832	0	0	4.65916	12.1332	4.95385	5.8183	8.58151	9.31387	8.71971	9.66202	0.02
circ:chr3R:14298789:14301018:red	0	0	0	1.98398	8.91361	5.66412	3.9741	5.76158	0	0	3.70873	2.64525	4.47338	3.3145	4.76463	7.68192	8.18037	10.9277	1.63616	3.75362	4.82114	6.56772	8.58743	5.02312	8.48174	9.31831	2.59998	3.96308	15.1276	10.4885	4.65693	16.4706	14.1214	0.025
circ:chr3R:14583050:14593215:stumps	5.62165	2.2162	3.79826	0	0	6.79695	5.29879	5.76158	4.87742	12.0327	6.67572	9.25836	8.94676	9.9435	11.1175	14.2664	15.1921	24.041	3.27232	1.87681	0	0	0	11.0509	8.48174	12.1138	8.66659	15.8523	10.4729	10.4885	16.765	26.1591	25.2699	0.12
circ:chr3R:14592281:14593215:stumps	10.4402	11.081	15.9527	18.8478	11.8848	33.9847	31.1304	33.4172	35.3613	50.3187	39.3126	22.4846	35.787	43.0885	38.1171	63.6502	67.7802	41.5253	19.6339	15.0145	16.3919	11.8219	24.8081	40.1849	35.6233	37.2733	45.0663	40.6216	67.4923	50.5355	73.5795	67.82	78.7827	0.355
circ:chr3R:14788056:14791252:jvl	22.4866	0	22.0299	36.7035	27.7312	37.3832	39.741	43.788	47.5549	49.2248	47.4718	39.6787	42.4971	59.661	46.0581	64.7476	68.9488	68.8446	8.99888	7.50723	26.0341	31.5251	36.2581	67.3098	45.8014	49.3871	50.2662	52.5108	41.8918	59.117	40.0496	67.82	68.3774	0.17
circ:chr3R:15295112:15295544:Tm1	3.21237	6.6486	1.5193	6.94391	7.92321	5.66412	15.234	14.9801	20.729	18.596	13.3514	27.7751	12.3018	16.5725	20.6467	18.6561	19.8666	24.041	4.0904	3.75362	9.64228	0	7.63327	25.1156	14.419	10.2501	21.6665	16.8431	20.9459	16.2095	14.9022	16.4706	13.3782	0.0166667
circ:chr3R:15381162:15381881:Rbp	0	0	0	3.96795	3.96161	9.0626	2.6494	10.3709	0	6.56331	0	2.64525	2.23669	4.41933	3.97053	2.19484	2.33725	0	0	3.75362	1.92846	0	1.90832	13.0601	1.69635	9.31831	5.19995	2.97231	13.9639	7.62801	9.31387	8.71971	4.4594	0.0166667
circ:chr3R:15385075:15385791:Rbp	0.803092	0	1.5193	7.9359	6.93281	7.92977	4.63644	4.60927	3.65807	7.65719	5.19223	17.1941	5.59173	16.5725	7.14695	12.0716	12.8549	17.4843	0	0	4.82114	7.88127	4.7708	12.0555	6.78539	6.52282	18.1998	5.94462	12.8003	8.58151	4.65693	9.68857	14.1214	0.0333333
circ:chr3R:15385075:15388910:Rbp	4.01546	4.4324	2.27896	5.95193	0	5.66412	5.29879	2.30463	2.43871	0	5.93397	6.61312	4.47338	8.83867	3.97053	4.38967	4.6745	6.55663	1.63616	2.81521	3.85691	1.31354	3.81664	7.03236	1.69635	7.45465	2.59998	2.97231	0	8.58151	5.58832	2.90657	5.94586	0.0133333
circ:chr3R:15385105:15390102:Rbp	3.21237	0	1.5193	0	1.9808	0	1.3247	5.76158	4.87742	0	2.22524	3.96787	2.23669	0	0	0	0	3.27831	2.45424	0	0	0	4.7708	4.01849	1.69635	3.72733	7.79993	2.97231	5.8183	4.7675	1.86277	0	5.20263	0.0133333
circ:chr3R:15386475:15388910:Rbp	5.62165	4.4324	8.35617	3.96795	4.95201	4.5313	6.62349	3.45695	8.53549	0	2.96699	3.96787	7.82842	6.629	11.1175	9.87676	10.5176	6.55663	0	4.69202	0	2.62709	7.63327	6.02774	5.93722	9.31831	0	8.91693	8.14562	14.3025	9.31387	10.6574	9.66202	0.0233333
circ:chr2L:10991058:10994021:TTLL4A	4.81855	4.4324	9.87548	11.9039	1.9808	7.92977	9.27289	8.06622	6.09678	12.0327	4.45048	5.29049	7.82842	9.9435	5.55874	10.9742	11.6862	7.6494	17.1797	9.38404	11.5707	13.1354	12.4041	3.01387	13.5708	12.1138	4.3333	10.8985	8.14562	10.4885	5.58832	8.71971	7.43233	0.0633333
circ:chr2L:11047473:11047477:intergenic	0	0	5.31756	10.9119	4.95201	0	3.9741	0	3.65807	4.37554	0	3.96787	0	6.629	4.76463	0	0	5.46386	4.0904	0	1.92846	2.62709	3.81664	2.00925	6.78539	0	5.19995	0	0	3.814	2.79416	3.87543	0	5.33333
circ:chr3R:15951601:15955205:Sap47	6.42474	4.4324	6.07722	9.91988	15.8464	10.1954	11.9223	0	13.4129	12.0327	10.3845	19.8394	32.432	25.4112	33.3524	19.7535	21.0352	28.4121	4.90848	3.75362	6.74959	3.94063	7.63327	35.1618	12.7226	12.1138	12.9999	20.8062	37.2371	20.977	12.108	40.692	28.9861	0.015
circ:chr3R:15954157:15955205:Sap47	32.1237	48.7564	28.1071	89.2789	68.3377	62.3053	74.8455	78.3575	59.7484	70.0086	92.7183	105.81	98.4144	117.112	106.41	102.06	108.682	103.813	35.9955	45.0434	49.1756	80.1262	66.7912	157.726	106.87	110.888	126.532	122.856	154.767	151.607	162.993	151.142	150.876	0.05
circ:chr3R:15954157:15956307:Sap47	16.8649	4.4324	10.6351	20.8317	15.8464	13.5939	16.5587	33.4172	29.2645	31.7227	20.7689	27.7751	23.4852	48.6127	40.4994	30.7277	32.7215	40.4325	2.45424	14.0761	13.4992	15.7625	24.8081	43.1988	34.7751	29.8186	9.53325	24.7693	26.7642	24.791	15.8336	18.4083	28.2428	0.0166667
circ:chr3R:15954157:15957919:Sap47	71.4752	66.486	60.7722	118.047	117.858	90.626	139.756	145.192	130.471	156.426	173.569	150.779	167.752	163.515	175.497	188.756	201.003	160.637	83.4442	64.7499	106.065	93.2617	166.978	123.569	194.232	226.435	185.465	178.339	218.768	180.212	194.66	182.145	253.442	0.0733333
circ:chr3R:15954582:15957919:Sap47	4.81855	2.2162	4.55791	3.96795	3.96161	7.92977	3.31175	2.30463	3.65807	4.37554	4.45048	2.64525	6.71007	2.20967	8.73516	4.38967	4.6745	5.46386	1.63616	5.63042	1.92846	5.25418	1.90832	0	4.24087	2.79549	5.19995	8.91693	2.32732	9.53501	2.79416	2.90657	7.43233	0
circ:chr3R:15954582:15959548:Sap47	9.63711	0	0	0	0	0	5.29879	0	9.75484	2.18777	1.48349	5.29049	5.59173	9.9435	4.76463	3.29225	3.50587	6.55663	5.72656	3.75362	0	0	0	6.02774	5.08904	3.72733	2.59998	0	5.8183	3.814	10.2453	5.81314	11.1485	0
circ:chr3R:15999325:16000059:srp	4.81855	0	6.07722	5.95193	3.96161	5.66412	8.61054	13.8278	6.09678	9.84496	5.93397	9.25836	12.3018	8.83867	9.52927	9.87676	10.5176	3.27831	1.63616	2.81521	0	7.88127	5.72496	13.0601	10.1781	13.0456	12.9999	9.9077	13.9639	7.62801	6.51971	5.81314	10.4053	0.0266667
circ:chr3R:16001188:16002323:srp	1.60618	0	0	2.97596	0	0	2.6494	5.76158	6.09678	7.65719	4.45048	7.93574	2.23669	6.629	5.55874	6.58451	7.01175	15.2988	0	4.69202	0	6.56772	4.7708	9.04161	6.78539	5.59099	2.59998	7.92616	4.65464	8.58151	8.38248	11.6263	8.91879	0.035
circ:chr3R:16166535:16167265:CG6006	40.1546	26.5944	37.223	121.022	112.906	128.009	197.38	168.238	192.658	172.834	191.371	175.909	215.841	197.765	233.467	208.509	222.039	213.09	40.904	31.9057	45.3187	116.905	136.445	243.119	189.991	251.594	228.798	235.803	237.387	238.375	261.72	244.152	291.347	2.72
circ:chr3R:16274151:16275169:gish	6.42474	0	2.27896	3.96795	20.7984	9.0626	13.247	8.06622	7.31613	19.6899	13.3514	11.9036	11.1835	19.887	11.9116	18.6561	19.8666	25.1337	1.63616	3.75362	6.74959	11.8219	8.58743	4.01849	17.8117	26.0913	11.2666	12.88	16.2912	12.3955	18.6277	27.128	17.8376	0.0433333
circ:chr3R:16292723:16297345:gish	0	0	0.759652	1.98398	1.9808	2.26565	3.9741	2.30463	2.43871	0	4.45048	0	12.3018	8.83867	7.14695	5.48709	5.84312	14.206	1.63616	0	0	9.19481	0	2.00925	1.69635	12.1138	7.79993	8.91693	8.14562	6.6745	13.9708	0	11.8917	0.0133333
circ:chr3R:16293986:16298550:gish	13.6526	8.8648	9.11582	14.8798	9.90402	6.79695	7.94819	10.3709	14.6323	16.4083	12.6097	14.5489	26.8403	15.4677	18.2644	21.9484	23.3725	21.8554	15.5435	15.9529	24.1057	11.8219	17.1749	11.0509	20.3562	21.4321	31.1997	21.7969	18.6186	37.1865	20.4905	17.4394	23.0402	0.04
circ:chr3R:16298469:16299689:gish	2.40928	0	1.5193	3.96795	4.95201	6.79695	8.61054	4.60927	13.4129	7.65719	10.3845	11.9036	4.47338	12.1532	12.7057	5.48709	5.84312	8.74217	3.27232	0	5.78537	7.88127	7.63327	2.00925	5.08904	11.182	6.06661	11.8892	15.1276	4.7675	3.72555	5.81314	7.43233	0.0166667
circ:chr3R:16298469:16301351:gish	0	0	6.83687	1.98398	0	11.3282	5.29879	0	8.53549	10.9388	11.1262	0	23.4852	9.9435	10.3234	13.169	14.0235	7.6494	0	0.938404	3.85691	0	3.81664	7.03236	4.24087	6.52282	6.93327	10.8985	11.6366	5.721	12.108	11.6263	8.91879	0.0166667
circ:chr3R:16512963:16514176:CG42342	37.7453	31.0268	45.5791	40.6715	39.6161	54.3756	58.9491	64.5297	69.5033	100.637	83.8174	96.5515	99.5327	113.798	110.381	138.275	147.247	126.761	43.3582	36.5978	52.0683	56.4824	66.7912	137.633	83.9692	141.638	115.266	161.496	165.24	163.049	146.228	188.927	199.186	0.535
circ:chr3R:16550206:16551965:CG42342	0	0	0	0	0	2.26565	0	0	0	7.65719	2.22524	0	3.35504	9.9435	3.17642	4.38967	4.6745	0	2.45424	0	0	2.62709	3.81664	3.01387	5.93722	8.38648	3.46664	0	10.4729	5.721	2.79416	7.75086	0	0.0166667
circ:chr3R:16550206:16552466:CG42342	20.8804	4.4324	3.79826	7.9359	3.96161	7.92977	10.5976	11.5232	3.65807	16.4083	11.1262	21.162	25.7219	17.6773	14.2939	16.4613	17.5294	17.4843	9.81696	15.0145	5.78537	10.5084	13.3582	35.1618	14.419	13.9775	16.4665	21.7969	13.9639	16.2095	27.0102	31.9723	24.5267	0.08
circ:chr3R:16550206:16556324:CG42342	13.6526	13.2972	12.9141	10.9119	7.92321	16.9924	16.5587	12.6755	10.9742	18.596	23.7359	21.162	31.3137	29.8305	35.7348	35.1174	37.396	37.1542	9.81696	10.3224	6.74959	10.5084	12.4041	43.1988	16.1153	38.2051	42.4663	36.6585	60.5103	58.1635	53.089	45.5363	44.594	0.143333
circ:chr3R:16565061:16566001:CG42342	6.42474	0	3.79826	2.97596	2.9712	0	3.31175	4.60927	2.43871	7.65719	2.22524	2.64525	6.71007	6.629	1.58821	2.19484	2.33725	6.55663	4.0904	1.87681	2.89268	0	0	10.0462	4.24087	5.59099	6.06661	4.95385	8.14562	3.814	5.58832	3.87543	2.97293	0.0266667
circ:chr3R:16635545:16637111:Fas1	5.62165	15.5134	5.31756	9.91988	13.8656	14.7267	19.2081	20.7417	21.9484	25.1594	22.2524	23.8072	34.6687	20.9918	27.7937	18.6561	19.8666	29.5048	8.99888	5.63042	5.78537	3.94063	31.4873	31.1433	16.9635	24.2276	27.7331	24.7693	25.6005	31.4655	27.0102	41.6609	25.2699	0.025
circ:chr3R:17057418:17058704:Dad	92.3556	117.459	106.351	53.5673	61.4049	63.4382	55.6373	53.0066	46.3355	86.4169	75.6582	63.4859	86.1126	82.8625	88.1457	84.5012	89.9841	104.906	82.6261	90.0868	83.8878	23.6438	47.708	31.1433	44.9532	45.6597	46.7996	48.5477	57.0193	55.303	62.4029	83.3217	76.553	0.33
circ:chr3R:17064715:17064961:Dad	0	0	0.759652	0.991988	1.9808	1.13282	2.6494	1.15232	7.31613	6.56331	5.93397	2.64525	5.59173	5.52417	12.7057	4.38967	4.6745	2.18554	0.81808	0	0	0	4.7708	1.00462	1.69635	0.931831	3.46664	1.98154	6.98196	5.721	0	1.93771	2.2297	0.0166667
circ:chr3R:17064715:17069428:Dad	0	0	0	1.98398	0	2.26565	16.5587	12.6755	12.1936	25.1594	18.5437	10.581	26.8403	20.9918	29.3819	25.2406	26.8784	25.1337	0	0	0	0	0	9.04161	16.1153	25.1594	12.9999	13.8708	15.1276	30.512	23.2847	33.91	23.0402	0.0866667
circ:chr3R:17660646:17664824:CG14322	11.2433	11.081	7.59652	6.94391	5.94241	7.92977	6.62349	10.3709	21.9484	9.84496	8.15921	5.29049	15.6568	6.629	16.6762	10.9742	11.6862	15.2988	11.4531	4.69202	5.78537	7.88127	7.63327	3.01387	26.2934	9.31831	1.73332	13.8708	2.32732	9.53501	25.1474	10.6574	4.4594	0.163333
circ:chr3R:17813530:17858021:tinc	1.60618	0	0	0	0	0	3.31175	3.45695	3.65807	0	0	0	5.59173	2.20967	5.55874	6.58451	7.01175	0	0	2.81521	0	3.94063	3.81664	3.01387	4.24087	1.86366	2.59998	4.95385	8.14562	6.6745	4.65693	4.84429	11.8917	0.045
circ:chr3R:17836150:17858021:tinc	2.40928	0	0	0	1.9808	0	4.63644	3.45695	0	3.28165	5.93397	0	2.23669	8.83867	11.1175	9.87676	10.5176	6.55663	0	5.63042	0	6.56772	3.81664	2.00925	2.54452	3.72733	3.46664	6.93539	5.8183	13.349	9.31387	3.87543	8.17556	0.0533333
circ:chr3R:17851985:17853130:tinc	7.22783	11.081	4.55791	5.95193	0	3.39847	4.63644	4.60927	3.65807	3.28165	3.70873	6.61312	5.59173	5.52417	7.14695	8.77934	9.34899	8.74217	1.63616	3.75362	5.78537	3.94063	6.67912	7.03236	11.8744	4.65916	8.66659	5.94462	6.98196	1.907	3.72555	8.71971	10.4053	0.06
circ:chr2L:11366343:11369886:salr	12.0464	0	5.31756	9.91988	9.90402	10.1954	9.27289	10.3709	6.09678	5.46942	6.67572	18.5167	10.0651	5.52417	7.14695	19.7535	21.0352	6.55663	7.36272	7.50723	9.64228	6.56772	9.54159	18.0832	8.48174	17.7048	10.3999	12.88	15.1276	7.62801	14.9022	13.564	16.3511	0.16
circ:chr2L:11366343:11372722:salr	24.0928	24.3782	24.3089	17.8558	24.76	19.258	20.5328	46.0927	23.1678	29.5349	20.0272	14.5489	30.1953	25.4112	16.6762	24.1432	25.7097	10.9277	37.6317	37.5362	24.1057	30.2115	25.7623	41.1896	33.927	25.1594	25.1331	29.7231	44.2191	19.07	18.6277	19.3771	22.297	0.593333
circ:chr3R:17864369:17866196:tinc	11.2433	6.6486	9.11582	22.8157	18.8176	10.1954	12.5846	9.21853	9.75484	32.8165	19.2854	7.93574	23.4852	16.5725	18.2644	40.6044	43.2391	26.2265	8.99888	18.7681	8.67805	2.62709	28.6248	15.0694	20.3562	18.6366	24.2665	17.8339	18.6186	26.698	20.4905	31.9723	32.7022	0.263333
circ:chr3R:17956641:17956653:cpo	10.4402	11.081	13.6737	17.8558	11.8848	18.1252	7.94819	12.6755	7.31613	4.37554	12.6097	10.581	11.1835	6.629	6.35284	14.2664	15.1921	4.37109	17.9978	17.8297	9.64228	3.94063	19.0832	14.0647	10.1781	9.31831	11.2666	16.8431	30.2552	21.9305	15.8336	7.75086	9.66202	22
circ:chr3R:17959368:17967828:cpo	3.21237	0	2.27896	0	0	0	0	0	0	3.28165	2.22524	5.29049	6.71007	4.41933	3.17642	0	0	8.74217	6.54464	0	1.92846	0	4.7708	3.01387	4.24087	3.72733	3.46664	4.95385	0	6.6745	1.86277	3.87543	5.20263	0.00666667
circ:chr3R:17966472:17967828:cpo	68.2628	64.2698	94.1969	196.414	192.138	188.049	319.252	341.086	347.516	445.211	452.466	436.466	637.457	620.916	632.108	731.978	779.472	751.827	92.443	86.3332	75.2098	177.329	254.761	451.076	432.569	560.962	631.794	549.877	695.869	750.405	749.766	940.76	908.974	0.71
circ:chr3R:18008864:18010574:cpo	101.993	84.2156	103.313	120.03	73.2897	90.626	113.924	107.165	97.5484	120.327	100.878	80.68	115.19	117.112	120.704	80.1115	85.3096	108.184	108.805	110.732	120.528	82.7533	104.958	152.703	107.718	121.138	104.866	104.031	137.312	126.816	151.816	144.36	149.39	0.145
circ:chr3R:18008864:18011713:cpo	7.22783	0	7.59652	2.97596	3.96161	0	0	0	7.31613	0	4.45048	0	0	0	4.76463	0	0	3.27831	6.54464	12.1993	9.64228	7.88127	0	0	0	0	3.46664	1.98154	3.49098	1.907	1.86277	2.90657	2.2297	0.00666667
circ:chr3R:18008864:18013684:cpo	10.4402	6.6486	4.55791	2.97596	9.90402	10.1954	13.9093	10.3709	13.4129	6.56331	16.3184	11.9036	8.94676	7.73383	11.1175	14.2664	15.1921	18.5771	4.90848	9.38404	6.74959	6.56772	14.3124	11.0509	21.2043	14.9093	18.1998	14.8616	10.4729	9.53501	23.2847	19.3771	21.5537	0.0233333
circ:chr3R:18008867:18010574:cpo	2.40928	4.4324	3.79826	0	2.9712	4.5313	1.98705	3.45695	9.75484	10.9388	0.741747	0	7.82842	9.9435	6.35284	3.29225	3.50587	2.18554	0	2.81521	3.85691	0	3.81664	6.02774	9.32991	6.52282	3.46664	1.98154	0	15.256	12.108	3.87543	2.97293	0.01
circ:chr3R:18009947:18010574:cpo	44.1701	33.243	35.7036	116.063	101.021	155.197	121.21	142.887	139.007	131.266	140.932	140.198	164.397	161.306	158.027	155.833	165.945	131.133	30.269	46.9202	33.748	76.1856	123.087	212.98	128.922	146.298	129.999	126.819	268.805	149.7	190.934	228.65	192.497	0.185
circ:chr3R:18009947:18011255:cpo	0	0	3.79826	10.9119	9.90402	3.39847	6.62349	6.9139	2.43871	6.56331	8.15921	5.29049	11.1835	6.629	4.76463	7.68192	8.18037	8.74217	4.0904	2.81521	3.85691	0	8.58743	18.0832	5.08904	3.72733	8.66659	4.95385	10.4729	20.0235	7.45109	9.68857	9.66202	0.0133333
circ:chr3R:18009947:18011713:cpo	3.21237	0	3.79826	9.91988	4.95201	4.5313	8.61054	4.60927	14.6323	5.46942	5.93397	6.61312	5.59173	4.41933	7.14695	5.48709	5.84312	8.74217	5.72656	4.69202	3.85691	3.94063	5.72496	4.01849	5.08904	1.86366	0	9.9077	3.49098	3.814	3.72555	2.90657	3.71616	0.0133333
circ:chr3R:18009947:18013684:cpo	3.21237	0	4.55791	0	4.95201	5.66412	5.29879	5.76158	2.43871	7.65719	4.45048	5.29049	6.71007	4.41933	3.97053	3.29225	3.50587	6.55663	4.0904	0	2.89268	9.19481	4.7708	7.03236	2.54452	8.38648	2.59998	3.96308	11.6366	8.58151	3.72555	14.5329	7.43233	0.01
circ:chr3R:18011096:18011713:cpo	1.60618	0	0	3.96795	1.9808	4.5313	7.94819	2.30463	0	10.9388	2.22524	2.64525	4.47338	3.3145	11.1175	12.0716	12.8549	0	4.90848	0	4.82114	0	0	0	0	0	4.3333	0	0	19.07	0	3.87543	4.4594	0.04
circ:chr3R:18126989:18127655:sr	9.63711	4.4324	3.03861	1.98398	0	0	0	2.30463	0	0	10.3845	6.61312	6.71007	2.20967	0	8.77934	9.34899	6.55663	4.90848	0	4.82114	0	0	5.02312	0	0	0	0	0	3.814	9.31387	13.564	11.8917	0.11
circ:chr3R:18919422:18921319:Xrp1	8.03092	17.7296	9.87548	6.94391	7.92321	7.92977	22.5199	19.5894	19.5097	24.0655	18.5437	31.743	52.5622	35.3547	34.9406	82.3063	87.6468	64.4735	7.36272	6.56883	6.74959	7.88127	14.3124	32.1479	20.3562	34.4778	33.7997	16.8431	66.3286	48.6285	39.1182	85.2594	59.4586	0.02
circ:chr3R:18943052:18948007:CG42613	7.22783	0	5.31756	2.97596	3.96161	3.39847	2.6494	10.3709	4.87742	4.37554	5.93397	6.61312	8.94676	7.73383	3.97053	10.9742	11.6862	7.6494	4.90848	0	8.67805	1.31354	4.7708	2.00925	11.0263	11.182	10.3999	3.96308	4.65464	5.721	7.45109	21.3149	24.5267	0.01
circ:chr3R:18947290:18948007:CG42613	2.40928	0	1.5193	4.95994	0	0	3.9741	8.06622	7.31613	3.28165	1.48349	5.29049	5.59173	14.3628	8.73516	12.0716	12.8549	19.6699	4.90848	4.69202	2.89268	0	7.63327	3.01387	0	5.59099	5.19995	5.94462	3.49098	6.6745	14.9022	5.81314	24.5267	0.00666667
circ:chr3R:18969418:18970288:ambiguous	14.4557	0	15.193	21.8237	27.7312	27.1878	20.5328	16.1324	17.071	24.0655	37.0873	30.4203	29.077	38.6692	46.8522	40.6044	43.2391	40.4325	10.635	12.1993	3.85691	17.0761	22.8998	46.2127	11.0263	18.6366	20.7998	31.7046	32.5825	33.3725	37.2555	31.0034	36.4184	0.0166667
circ:chr3R:18969418:18970848:ambiguous	25.699	8.8648	19.751	13.8878	5.94241	9.0626	15.8964	11.5232	14.6323	6.56331	9.64271	21.162	19.0119	13.258	15.088	19.7535	21.0352	20.7627	17.9978	18.7681	8.67805	6.56772	14.3124	7.03236	12.7226	13.9775	9.53325	15.8523	10.4729	26.698	11.1766	18.4083	14.8647	0.01
circ:chr3R:18973987:18974301:ambiguous	0	0	0	14.8798	11.8848	9.0626	7.28584	8.06622	9.75484	3.28165	4.45048	5.29049	13.4201	8.83867	10.3234	9.87676	10.5176	8.74217	3.27232	0	0	9.19481	11.4499	0	7.63357	9.31831	9.53325	13.8708	6.98196	3.814	5.58832	4.84429	8.17556	0.14
circ:chr3R:19015790:19018483:gukh	37.7453	42.1078	50.137	16.8638	12.8752	6.79695	14.5717	10.3709	13.4129	21.8777	20.0272	13.2262	19.0119	24.3063	7.14695	23.0458	24.5411	12.0205	71.173	50.6738	63.639	10.5084	18.129	22.1017	15.2671	14.9093	20.7998	13.8708	18.6186	14.3025	17.6963	10.6574	16.3511	0.43
circ:chr3R:19189350:19190576:myd	31.3206	33.243	41.0212	24.7997	18.8176	14.7267	23.1822	25.351	17.071	8.75108	19.2854	23.8072	23.4852	19.887	14.2939	18.6561	19.8666	25.1337	47.4486	52.5506	49.1756	21.0167	34.3497	13.0601	21.2043	27.0231	29.4664	14.8616	23.2732	36.233	33.5299	18.4083	28.2428	0.596667
circ:chr3R:19415632:19416388:CG31221	4.01546	4.4324	2.27896	2.97596	0	0	4.63644	4.60927	9.75484	7.65719	10.3845	15.8715	12.3018	4.41933	13.4998	15.3638	16.3607	18.5771	1.63616	5.63042	0	0	1.90832	0	11.0263	13.0456	5.19995	5.94462	13.9639	18.1165	4.65693	14.5329	11.1485	0.01
circ:chr3R:19493964:19494318:Dys	12.8495	15.5134	6.83687	15.8718	15.8464	19.258	21.1952	6.9139	12.1936	21.8777	25.2194	17.1941	33.5504	13.258	15.088	34.0199	36.2274	26.2265	14.7254	8.44564	1.92846	13.1354	18.129	21.0971	18.6598	14.9093	19.0665	23.7785	25.6005	32.419	21.4219	12.5951	15.6079	0.05
circ:chr3R:19554817:19560271:Dys	4.81855	0	0	0	3.96161	0	5.29879	11.5232	4.87742	13.1266	5.93397	11.9036	5.59173	4.41933	13.4998	19.7535	21.0352	15.2988	0	3.75362	0	6.56772	1.90832	6.02774	10.1781	6.52282	8.66659	15.8523	13.9639	17.163	18.6277	14.5329	10.4053	0.0266667
circ:chr3R:19554817:19562826:Dys	4.01546	0	1.5193	2.97596	4.95201	0	4.63644	10.3709	2.43871	8.75108	14.0932	11.9036	10.0651	14.3628	15.088	17.5587	18.698	24.041	7.36272	6.56883	1.92846	0	1.90832	13.0601	6.78539	13.0456	13.8665	7.92616	5.8183	23.8375	19.5591	15.5017	23.0402	0.04
circ:chr3R:19590123:19593123:Dys	1.60618	0	1.5193	0	2.9712	0	4.63644	10.3709	4.87742	0	4.45048	0	2.23669	9.9435	1.58821	0	0	5.46386	4.0904	4.69202	11.5707	0	4.7708	2.00925	1.69635	4.65916	3.46664	5.94462	3.49098	0	7.45109	0	2.97293	0.0133333
circ:chr3R:19753747:19761034:GluClα	2.40928	0	2.27896	0	0	0	4.63644	0	2.43871	0	2.22524	3.96787	4.47338	0	1.58821	3.29225	3.50587	3.27831	0	0	4.82114	0	2.86248	0	1.69635	3.72733	2.59998	5.94462	3.49098	4.7675	3.72555	5.81314	2.97293	0.01
circ:chr3R:19756053:19764413:GluClα	3.21237	0	0	3.96795	0	0	1.3247	0	2.43871	8.75108	8.90096	3.96787	5.59173	12.1532	9.52927	6.58451	7.01175	10.9277	0.81808	0	2.89268	0	1.90832	3.01387	3.3927	8.38648	5.19995	3.96308	4.65464	7.62801	4.65693	9.68857	9.66202	0.0466667
circ:chr3R:19760264:19761034:GluClα	5.62165	4.4324	6.83687	21.8237	15.8464	12.4611	44.3774	33.4172	25.6065	48.1309	45.9883	31.743	52.5622	54.1368	57.9697	54.8709	58.4312	63.3807	3.27232	8.44564	4.82114	11.8219	14.3124	47.2173	34.7751	40.0687	58.9328	57.4647	97.7474	78.1871	89.4131	84.2906	92.1609	0.206667
circ:chr3R:19760264:19764413:GluClα	0	0	0	3.96795	3.96161	4.5313	9.27289	6.9139	0	14.2205	3.70873	18.5167	11.1835	22.0967	11.9116	12.0716	12.8549	13.1133	0	0	0	7.88127	3.81664	9.04161	7.63357	10.2501	11.2666	12.88	20.9459	15.256	19.5591	12.5951	8.91879	0.05
circ:chr3R:19760264:19765751:GluClα	0	0	0	0	0	0	2.6494	0	0	0	5.93397	6.61312	0	2.20967	3.17642	3.29225	3.50587	0	2.45424	0	3.85691	0	2.86248	2.00925	2.54452	5.59099	3.46664	4.95385	0	5.721	5.58832	0	9.66202	0.0133333
circ:chr3R:19760264:19766647:GluClα	6.42474	8.8648	4.55791	13.8878	3.96161	13.5939	17.2211	14.9801	10.9742	21.8777	22.2524	18.5167	30.1953	37.5643	30.9701	15.3638	16.3607	30.5976	4.0904	12.1993	6.74959	15.7625	12.4041	15.0694	27.9897	26.0913	24.2665	24.7693	33.7461	45.768	27.9416	35.8477	35.6752	0.0866667
circ:chr3R:19763597:19766647:GluClα	2.40928	4.4324	0	2.97596	1.9808	3.39847	6.62349	0	0	0	4.45048	3.96787	10.0651	7.73383	5.55874	6.58451	7.01175	12.0205	3.27232	4.69202	0	5.25418	3.81664	6.02774	3.3927	8.38648	11.2666	3.96308	5.8183	1.907	9.31387	10.6574	8.17556	0.03
circ:chr2L:11590747:11591661:kek2	2.40928	0	3.79826	2.97596	2.9712	4.5313	1.98705	0	0	0	2.22524	0	4.47338	9.9435	1.58821	3.29225	3.50587	0	1.63616	8.44564	0	2.62709	4.7708	3.01387	1.69635	2.79549	0	0	4.65464	1.907	1.86277	1.93771	4.4594	0.03
circ:chr3R:19886300:19886470:intergenic	32.1237	24.3782	25.0685	81.343	82.2033	44.1802	25.1693	20.7417	35.3613	51.4126	63.0485	64.8086	35.787	40.8788	61.1461	39.507	42.0705	41.5253	22.9062	18.7681	11.5707	19.7032	32.4414	18.0832	11.8744	28.8868	20.7998	53.5016	12.8003	37.1865	39.1182	38.7543	26.0131	68
circ:chr3R:19886300:19886482:intergenic	5.62165	0	2.27896	23.8077	17.8272	15.8595	4.63644	2.30463	7.31613	8.75108	7.41747	11.9036	7.82842	5.52417	4.76463	7.68192	8.18037	5.46386	3.27232	4.69202	0	5.25418	3.81664	6.02774	1.69635	0	1.73332	10.8985	0	4.7675	5.58832	0	8.91879	18.6667
circ:chr3R:19886300:19886511:intergenic	10.4402	0	12.9141	33.7276	34.6641	14.7267	11.9223	12.6755	9.75484	16.4083	35.6038	35.7108	16.7752	19.887	17.4703	8.77934	9.34899	12.0205	4.90848	9.38404	8.67805	10.5084	10.4958	0	5.08904	11.182	4.3333	16.8431	4.65464	11.442	5.58832	16.4706	19.324	27.3333
circ:chr3R:19886300:19886514:intergenic	1.60618	0	3.03861	18.8478	7.92321	9.0626	0	2.30463	4.87742	4.37554	0	11.9036	4.47338	8.83867	7.94106	5.48709	5.84312	12.0205	1.63616	0	2.89268	0	0	2.00925	3.3927	1.86366	0	0	2.32732	4.7675	1.86277	3.87543	2.2297	11.6667
circ:chr3R:19886300:19886520:intergenic	24.8959	24.3782	21.2703	122.014	107.954	91.7588	31.7928	43.788	62.1871	60.1637	90.4931	115.068	60.3906	39.774	63.5284	51.5786	54.9253	38.247	19.6339	23.4601	22.1772	27.5844	45.7996	8.03699	35.6233	41.0006	27.7331	47.557	11.6366	22.884	40.0496	61.038	77.2962	104.333
circ:chr3R:19886858:19887150:intergenic	4.81855	4.4324	6.07722	5.95193	12.8752	11.3282	13.247	6.9139	10.9742	9.84496	11.8679	6.61312	10.0651	12.1532	10.3234	12.0716	12.8549	7.6494	5.72656	2.81521	4.82114	9.19481	13.3582	16.074	14.419	13.0456	16.4665	9.9077	10.4729	8.58151	16.765	9.68857	5.20263	2.26
circ:chr3R:19887108:19887150:intergenic	27.3051	8.8648	24.3089	62.4952	63.3857	96.2901	39.741	39.1788	37.8	79.8536	54.1475	51.5823	69.3374	58.5562	69.8813	47.189	50.2508	51.3603	26.9966	32.8441	29.8911	56.4824	49.6163	165.763	8.48174	42.8642	71.066	71.3355	123.348	63.8845	44.7066	38.7543	32.7022	15.4467
circ:chr3R:19887709:19888039:intergenic	0	0	0	2.97596	2.9712	5.66412	1.98705	0	0	0	8.15921	5.29049	4.47338	0	0	0	0	0	0	0	3.85691	0	0	5.02312	2.54452	0	0	1.98154	0	0	3.72555	1.93771	2.2297	5
circ:chr3R:20211080:20213914:Nlg4	1.60618	6.6486	4.55791	5.95193	9.90402	9.0626	13.247	16.1324	7.31613	26.2532	25.9611	18.5167	23.4852	28.7257	33.3524	58.1631	61.9371	34.9687	6.54464	4.69202	1.92846	5.25418	9.54159	27.1248	12.7226	49.3871	32.0664	34.677	46.5464	53.396	53.089	60.0691	53.5128	0.256667
circ:chr3R:20211080:20220163:Nlg4	0	0	0	4.95994	0	0	8.61054	2.30463	2.43871	7.65719	10.3845	13.2262	11.1835	3.3145	15.8821	17.5587	18.698	16.3916	0	1.87681	0	0	0	12.0555	12.7226	24.2276	18.1998	11.8892	10.4729	9.53501	14.9022	25.1903	25.2699	0.105
circ:chr3R:20211080:20228101:Nlg4	0	0	0	4.95994	0	0	1.98705	3.45695	2.43871	4.37554	3.70873	5.29049	11.1835	2.20967	8.73516	2.19484	2.33725	7.6494	0.81808	0	0	0	6.67912	3.01387	3.3927	13.0456	13.8665	2.97231	22.1095	6.6745	7.45109	18.4083	20.0673	0.12
circ:chr3R:20213530:20228101:Nlg4	0	0	0	0	2.9712	3.39847	3.31175	6.9139	0	9.84496	8.90096	3.96787	4.47338	3.3145	7.94106	0	0	8.74217	4.0904	2.81521	0	0	4.7708	6.02774	6.78539	11.182	9.53325	8.91693	18.6186	9.53501	8.38248	16.4706	12.635	0.06
circ:chr3R:20226344:20228101:Nlg4	0	0	3.79826	3.96795	0	13.5939	9.27289	6.9139	13.4129	12.0327	11.8679	11.9036	7.82842	11.0483	4.76463	8.77934	9.34899	8.74217	10.635	2.81521	0	15.7625	11.4499	19.0878	15.2671	13.9775	11.2666	9.9077	13.9639	9.53501	11.1766	13.564	15.6079	0.0633333
circ:chr3R:20287948:20291086:cic	49.7917	64.2698	54.6949	83.327	77.2513	74.7664	106.638	79.5099	91.4517	137.829	133.514	111.1	130.846	136.999	200.115	174.489	185.811	174.843	45.8125	53.489	80.9951	61.7366	72.5161	147.68	138.252	145.366	150.799	126.819	207.131	143.025	186.277	212.18	191.011	0.29
circ:chr3R:20293601:20296499:cic	4.01546	0	0	8.92789	8.91361	11.3282	15.234	6.9139	8.53549	4.37554	5.19223	2.64525	0	5.52417	6.35284	5.48709	5.84312	2.18554	3.27232	0	0	2.62709	10.4958	4.01849	7.63357	7.45465	5.19995	7.92616	8.14562	11.442	9.31387	10.6574	5.20263	0.015
circ:chr3R:20607994:20609400:bon	4.81855	0	0	3.96795	2.9712	0	2.6494	3.45695	3.65807	0	6.67572	0	12.3018	0	6.35284	2.19484	2.33725	6.55663	0	0	1.92846	0	6.67912	0	2.54452	0	0	5.94462	0	1.907	0	0	2.2297	0.0166667
circ:chr3R:20752345:20753759:CG42322	4.01546	0	3.03861	2.97596	9.90402	0	11.2599	16.1324	0	13.1266	16.3184	13.2262	19.0119	20.9918	21.4409	17.5587	18.698	29.5048	4.0904	1.87681	0	0	0	6.02774	7.63357	13.9775	12.1332	12.88	17.4549	20.977	18.6277	15.5017	36.4184	0.29
circ:chr3R:20752345:20754261:CG42322	31.3206	19.9458	18.9913	21.8237	12.8752	14.7267	18.5458	6.9139	8.53549	21.8777	8.90096	22.4846	19.0119	11.0483	8.73516	12.0716	12.8549	9.83494	22.0882	22.5217	15.4276	9.19481	20.9915	3.01387	11.8744	13.9775	15.5999	14.8616	6.98196	10.4885	20.4905	16.4706	17.8376	0.196667
circ:chr3R:20791744:20792555:Syp	5.62165	6.6486	0	11.9039	18.8176	5.66412	17.8834	20.7417	21.9484	15.3144	25.9611	19.8394	20.1302	18.7822	20.6467	20.8509	22.2039	22.9482	0	5.63042	3.85691	15.7625	21.9457	27.1248	17.8117	20.5003	10.3999	19.8154	25.6005	24.791	22.3533	15.5017	14.1214	0.0133333
circ:chr3R:20795138:20798409:Syp	2.40928	0	4.55791	5.95193	0	6.79695	6.62349	11.5232	2.43871	6.56331	13.3514	13.2262	10.0651	7.73383	10.3234	16.4613	17.5294	9.83494	2.45424	5.63042	0	14.449	11.4499	6.02774	9.32991	13.9775	11.2666	14.8616	2.32732	3.814	10.2453	10.6574	11.8917	0.01
circ:chr3R:20797143:20798409:Syp	13.6526	11.081	12.9141	19.8398	19.808	29.4534	31.7928	20.7417	29.2645	22.9716	31.8951	34.3882	48.0888	26.516	45.264	54.8709	58.4312	31.6904	21.2701	9.38404	11.5707	26.2709	17.1749	40.1849	38.1678	30.7504	44.1996	39.6308	24.4369	29.5585	31.6671	35.8477	39.3913	0.0233333
circ:chr3R:20797143:20802551:Syp	8.03092	8.8648	6.83687	4.95994	6.93281	0	5.96114	8.06622	4.87742	2.18777	4.45048	6.61312	8.94676	0	4.76463	6.58451	7.01175	2.18554	5.72656	3.75362	2.89268	2.62709	3.81664	5.02312	0	1.86366	5.19995	2.97231	10.4729	5.721	7.45109	0	5.94586	0.01
circ:chr3R:20963724:20964193:Atpα	12.8495	11.081	7.59652	23.8077	28.7216	27.1878	35.1045	25.351	45.1162	33.9104	37.8291	30.4203	42.4971	46.403	45.264	58.1631	61.9371	55.7313	8.1808	3.75362	3.85691	21.0167	33.3956	54.2497	41.5605	37.2733	45.0663	39.6308	60.5103	61.9775	51.2263	55.2249	41.621	0.01
circ:chr3R:20963724:20967202:Atpα	1.60618	0	4.55791	17.8558	5.94241	11.3282	5.96114	0	10.9742	15.3144	12.6097	7.93574	12.3018	5.52417	7.94106	13.169	14.0235	15.2988	7.36272	1.87681	3.85691	13.1354	21.9457	13.0601	2.54452	9.31831	9.53325	7.92616	0	10.4885	3.72555	3.87543	5.94586	0
circ:chr3R:20991574:20994423:Calx	0	0	0	0	0	2.26565	0	0	7.31613	0	2.96699	3.96787	3.35504	16.5725	3.17642	7.68192	8.18037	12.0205	0	0	0	0	0	3.01387	3.3927	4.65916	3.46664	2.97231	2.32732	1.907	4.65693	3.87543	2.2297	0.0233333
circ:chr3R:20992240:20994423:Calx	61.035	81.9994	63.0511	105.151	101.021	118.947	221.225	185.523	197.536	311.757	277.413	273.783	403.723	359.071	350.995	476.279	507.183	437.109	57.2656	48.797	67.4959	70.9314	135.491	206.952	199.321	218.98	246.998	208.062	279.278	348.981	378.143	384.636	435.534	1.07333
circ:chr3R:20992240:21008240:Calx	1.60618	0	0	3.96795	0	0	5.96114	6.9139	10.9742	9.84496	4.45048	7.93574	7.82842	17.6773	12.7057	13.169	14.0235	24.041	5.72656	1.87681	0	0	2.86248	2.00925	3.3927	11.182	1.73332	10.8985	2.32732	15.256	6.51971	8.71971	11.8917	0.0433333
circ:chr3R:21154889:21155387:SNF4Aγ	17.668	19.9458	14.4334	34.7196	33.6737	39.6489	53.6503	57.6158	46.3355	54.6942	68.2407	58.1954	70.4557	74.0238	56.3815	66.9425	71.2861	103.813	34.3594	27.2137	26.9984	15.7625	35.3039	78.3606	35.6233	57.7735	51.9995	72.3262	48.8737	58.1635	51.2263	63.9446	68.3774	0.363333
circ:chr3R:21178277:21179390:SNF4Aγ	4.01546	0	4.55791	9.91988	7.92321	6.79695	13.247	10.3709	9.75484	17.5022	15.5767	25.1298	19.0119	32.0402	25.4114	27.4354	29.2156	32.7831	4.90848	2.81521	3.85691	14.449	17.1749	40.1849	16.1153	13.9775	25.9998	25.76	36.0735	25.7445	24.2161	13.564	32.7022	0.0433333
circ:chr3R:21178579:21179390:SNF4Aγ	2.40928	0	0	0	2.9712	2.26565	4.63644	9.21853	6.09678	9.84496	7.41747	5.29049	3.35504	5.52417	7.94106	7.68192	8.18037	9.83494	2.45424	0	0	3.94063	4.7708	23.1063	8.48174	9.31831	6.06661	8.91693	9.30928	10.4885	7.45109	13.564	3.71616	0.01
circ:chr3R:21200759:21202585:SNF4Aγ	3.21237	0	0	3.96795	2.9712	0	4.63644	0	0	0	3.70873	0	11.1835	5.52417	4.76463	5.48709	5.84312	12.0205	2.45424	0	2.89268	3.94063	0	1.00462	2.54452	1.86366	5.19995	1.98154	10.4729	1.907	9.31387	8.71971	2.2297	0.0133333
circ:chr3R:21975154:21976054:Eip93F	0	0	0	2.97596	0	0	5.96114	4.60927	0	5.46942	9.64271	5.29049	6.71007	11.0483	3.17642	0	0	3.27831	0	0	0	3.94063	6.67912	0	4.24087	6.52282	3.46664	4.95385	5.8183	2.8605	3.72555	5.81314	5.20263	0.0133333
circ:chr3R:21995519:21996055:Eip93F	0	0	2.27896	1.98398	7.92321	0	1.98705	4.60927	0	3.28165	6.67572	2.64525	10.0651	2.20967	7.94106	2.19484	2.33725	4.37109	3.27232	0.938404	2.89268	2.62709	1.90832	4.01849	6.78539	6.52282	4.3333	5.94462	4.65464	4.7675	5.58832	13.564	4.4594	0.00666667
circ:chr3R:21995519:21996787:Eip93F	99.5834	95.2966	82.8021	107.135	128.752	113.282	158.964	198.198	157.297	212.214	234.392	190.458	254.983	227.596	258.084	297.4	316.697	265.543	89.1707	80.7027	68.4602	119.533	128.812	143.661	227.311	205.003	152.532	156.542	194.331	248.864	226.327	250.934	234.118	0.32
circ:chr3R:22158997:22159006:SKIP	2.40928	0	3.03861	6.94391	0	2.26565	5.29879	0	0	3.28165	5.19223	0	2.23669	3.3145	0	0	0	6.55663	1.63616	2.81521	8.67805	6.56772	12.4041	6.02774	2.54452	5.59099	1.73332	2.97231	4.65464	6.6745	5.58832	3.87543	5.20263	7.66667
circ:chr3R:22173931:22174727:SKIP	41.7608	50.9726	49.3774	38.6875	21.7888	27.1878	35.7669	19.5894	19.5097	29.5349	36.3456	37.0335	38.0237	36.4595	30.176	43.8967	46.745	49.1747	38.4498	45.0434	36.6407	31.5251	14.3124	31.1433	39.016	25.1594	58.0662	38.64	41.8918	32.419	34.4613	60.0691	35.6752	0.15
circ:chr3R:22277636:22277972:SKIP	2.40928	4.4324	0	2.97596	0	5.66412	6.62349	3.45695	10.9742	2.18777	4.45048	0	7.82842	3.3145	3.17642	3.29225	3.50587	4.37109	5.72656	3.75362	0	0	0	5.02312	9.32991	0	1.73332	9.9077	9.30928	10.4885	7.45109	10.6574	9.66202	0.045
circ:chr3R:22277636:22279335:SKIP	0	6.6486	2.27896	0	0	3.39847	2.6494	0	0	0	0	1.32262	0	2.20967	0	3.29225	3.50587	0	6.54464	12.1993	11.5707	0	0	1.00462	0	0	0	5.94462	0	0	1.86277	0	0	0.0466667
circ:chr3R:22478079:22479765:Nrx-1	1.60618	0	3.03861	0	3.96161	3.39847	7.94819	6.9139	4.87742	7.65719	21.5107	10.581	14.5385	13.258	8.73516	7.68192	8.18037	10.9277	1.63616	3.75362	1.92846	7.88127	3.81664	13.0601	4.24087	9.31831	7.79993	4.95385	10.4729	12.3955	15.8336	18.4083	6.68909	0.0166667
circ:chr3R:22478079:22481126:Nrx-1	12.8495	13.2972	4.55791	19.8398	19.808	27.1878	42.3903	39.1788	48.7742	31.7227	43.0213	35.7108	61.509	61.8707	57.9697	57.0657	60.7685	63.3807	19.6339	16.8913	12.535	52.5418	34.3497	98.4531	33.0788	56.8417	76.266	50.5293	75.6379	63.8845	56.8146	87.1971	60.2018	0.07
circ:chr3R:22480774:22481126:Nrx-1	2.40928	0	0	10.9119	4.95201	12.4611	8.61054	18.4371	15.8516	12.0327	6.67572	18.5167	22.3669	13.258	15.088	27.4354	29.2156	18.5771	0	1.87681	2.89268	0	4.7708	31.1433	16.1153	13.0456	16.4665	17.8339	20.9459	25.7445	24.2161	29.0657	20.0673	0.03
circ:chr3R:22480795:22481126:Nrx-1	12.0464	4.4324	2.27896	40.6715	26.7408	33.9847	39.0786	41.4834	34.142	47.037	46.73	46.2918	54.7989	49.7175	50.0287	49.3838	52.5881	63.3807	9.81696	10.3224	12.535	19.7032	9.54159	92.4254	43.2569	40.0687	44.1996	54.4924	111.711	82.0011	65.1971	63.9446	81.0124	0.0733333
circ:chr3R:22512740:22513258:Octβ1R	1.60618	8.8648	6.07722	8.92789	11.8848	7.92977	15.234	13.8278	8.53549	9.84496	13.3514	6.61312	25.7219	14.3628	7.94106	23.0458	24.5411	15.2988	5.72656	3.75362	16.3919	6.56772	12.4041	4.01849	11.8744	16.773	15.5999	23.7785	11.6366	13.349	23.2847	20.346	15.6079	0.133333
circ:chr3R:22599218:22601666:Efa6	0	0	3.03861	4.95994	7.92321	3.39847	4.63644	12.6755	13.4129	10.9388	5.93397	10.581	5.59173	7.73383	6.35284	7.68192	8.18037	10.9277	1.63616	2.81521	3.85691	6.56772	7.63327	8.03699	4.24087	6.52282	4.3333	5.94462	9.30928	16.2095	3.72555	9.68857	9.66202	0.0233333
circ:chr3R:22599218:22605570:Efa6	2.40928	0	0	0	0	5.66412	2.6494	2.30463	2.43871	0	0	0	0	2.20967	10.3234	9.87676	10.5176	3.27831	0	0	0	0	0	2.00925	2.54452	0	0	4.95385	3.49098	0	4.65693	4.84429	5.94586	0.0133333
circ:chr3R:22602195:22605570:Efa6	3.21237	0	3.03861	0	0	5.66412	3.9741	2.30463	4.87742	5.46942	0	0	7.82842	5.52417	3.17642	3.29225	3.50587	4.37109	1.63616	4.69202	2.89268	6.56772	6.67912	5.02312	11.0263	5.59099	3.46664	2.97231	6.98196	9.53501	1.86277	7.75086	10.4053	0.025
circ:chr3R:22602844:22605570:Efa6	13.6526	0	6.83687	48.6074	54.4721	40.7817	63.5855	46.0927	82.9162	74.3842	70.4659	60.8407	92.8227	82.8625	101.646	86.696	92.3213	101.628	13.9074	20.6449	16.3919	40.7199	40.0747	70.3236	88.2101	73.6147	103.132	86.197	82.6199	141.118	141.571	139.515	132.295	0.28
circ:chr3R:22603463:22605570:Efa6	0	0	2.27896	5.95193	6.93281	9.0626	10.5976	6.9139	9.75484	8.75108	13.3514	17.1941	15.6568	8.83867	17.4703	12.0716	12.8549	25.1337	0	4.69202	1.92846	0	5.72496	10.0462	11.0263	11.182	13.8665	13.8708	15.1276	10.4885	18.6277	30.0346	23.0402	0.065
circ:chr3R:22656873:22659049:wake	9.63711	11.081	17.472	22.8157	38.6257	29.4534	49.0138	69.139	60.9678	66.727	78.6252	82.0027	107.361	90.5963	80.9988	111.937	119.2	78.6795	21.2701	30.0289	26.9984	30.2115	36.2581	138.638	67.8539	95.0468	109.199	115.92	223.423	134.444	121.08	146.297	164.998	0.86
circ:chr3R:22656873:22665271:wake	4.81855	4.4324	3.79826	9.91988	7.92321	7.92977	17.2211	21.894	13.4129	17.5022	17.0602	21.162	25.7219	27.6208	26.2055	46.0915	49.0822	27.3193	6.54464	3.75362	5.78537	6.56772	3.81664	15.0694	21.2043	16.773	24.2665	17.8339	45.3827	30.512	40.981	33.91	33.4455	0.463333
circ:chr3R:22758403:22766726:ambiguous	1.60618	0	2.27896	4.95994	5.94241	3.39847	3.31175	5.76158	3.65807	5.46942	7.41747	0	6.71007	3.3145	1.58821	7.68192	8.18037	5.46386	4.90848	11.2608	6.74959	3.94063	4.7708	3.01387	5.93722	7.45465	4.3333	15.8523	6.98196	2.8605	1.86277	10.6574	4.4594	0.00666667
circ:chr3R:22906041:22906049:klg	8.03092	17.7296	6.83687	10.9119	10.8944	7.92977	4.63644	4.60927	6.09678	2.18777	8.90096	6.61312	3.35504	5.52417	3.17642	3.29225	3.50587	9.83494	7.36272	7.50723	10.6065	7.88127	5.72496	17.0786	10.1781	7.45465	11.2666	8.91693	9.30928	6.6745	9.31387	4.84429	5.94586	13.6667
circ:chr3R:22948676:22953468:klg	1.60618	0	3.03861	2.97596	1.9808	3.39847	5.96114	8.06622	3.65807	8.75108	9.64271	7.93574	10.0651	6.629	7.94106	12.0716	12.8549	5.46386	0	3.75362	0	2.62709	5.72496	7.03236	6.78539	7.45465	7.79993	9.9077	9.30928	8.58151	9.31387	19.3771	17.8376	0.07
circ:chr3R:22953000:22953468:klg	20.8804	17.7296	33.4247	39.6795	35.6545	70.2351	62.9232	81.8145	51.2129	90.7924	37.8291	47.6144	78.2842	68.4997	74.6459	77.9166	82.9723	87.4217	25.3605	30.0289	18.3203	51.2282	74.4244	117.541	96.6918	66.16	66.7327	91.1509	129.166	108.699	103.384	124.983	115.944	0.455
circ:chr3R:22955751:22957409:klg	1.60618	6.6486	1.5193	0	2.9712	2.26565	1.98705	0	0	0	3.70873	0	0	8.83867	3.17642	6.58451	7.01175	3.27831	3.27232	0	0	0	3.81664	10.0462	1.69635	5.59099	10.3999	9.9077	0	9.53501	11.1766	8.71971	8.91879	0.035
circ:chr3R:23169895:23170480:Irk1	1.60618	0	0	4.95994	7.92321	11.3282	15.234	4.60927	6.09678	19.6899	14.8349	14.5489	22.3669	8.83867	13.4998	13.169	14.0235	15.2988	2.45424	3.75362	0	11.8219	8.58743	5.02312	5.93722	14.9093	13.8665	20.8062	2.32732	11.442	17.6963	16.4706	24.5267	0.11
circ:chr2L:12153507:12155658:CG31760	21.6835	33.243	12.9141	29.7596	31.6929	40.7817	33.1175	40.3311	45.1162	47.037	58.598	51.5823	64.864	54.1368	71.4695	65.8451	70.1175	66.659	26.1786	16.8913	32.7837	18.3896	35.3039	67.3098	60.2204	72.6828	67.5994	56.4739	73.3106	57.21	81.0306	62.0068	96.6202	0.435
circ:chr3R:23655007:23655862:intergenic	0	0	0	0	0	0	1.98705	2.30463	3.65807	3.28165	6.67572	9.25836	11.1835	4.41933	7.14695	27.4354	29.2156	32.7831	0	0	0	0	0	0	6.78539	2.79549	2.59998	6.93539	12.8003	10.4885	13.0394	33.91	30.4725	6.5
circ:chr2L:12162739:12163610:CG31760	0	0	0	2.97596	1.9808	0	0	0	4.87742	5.46942	0	3.96787	0	7.73383	8.73516	0	0	9.83494	2.45424	1.87681	3.85691	0	3.81664	8.03699	3.3927	9.31831	3.46664	2.97231	4.65464	5.721	6.51971	3.87543	8.17556	0.04
circ:chr3R:23792066:23795240:mbc	4.81855	0	4.55791	2.97596	0	0	4.63644	0	0	2.18777	2.22524	6.61312	8.94676	3.3145	3.17642	14.2664	15.1921	5.46386	6.54464	2.81521	0	0	4.7708	0	0	0	2.59998	1.98154	0	3.814	4.65693	3.87543	2.97293	0.02
circ:chr3R:23912853:23912860:intergenic	18.4711	24.3782	25.0685	14.8798	13.8656	7.92977	17.8834	6.9139	13.4129	16.4083	5.93397	14.5489	12.3018	13.258	11.9116	7.68192	8.18037	12.0205	22.9062	20.6449	15.4276	5.25418	4.7708	4.01849	13.5708	13.9775	6.93327	10.8985	4.65464	12.3955	9.31387	8.71971	7.43233	22.3333
circ:chr2L:12240867:12241780:bru1	16.8649	15.5134	19.751	40.6715	56.4529	45.313	115.911	103.709	96.3291	135.642	123.13	149.456	146.503	122.636	138.968	140.469	149.584	177.029	16.3616	16.8913	14.4634	42.0334	81.1035	18.0832	67.8539	95.9786	107.466	94.1232	81.4562	123.002	122.012	151.142	138.985	1.39
circ:chr3R:23978949:23979622:CG31140	3.21237	0	6.83687	6.94391	14.856	11.3282	5.96114	11.5232	12.1936	4.37554	11.1262	7.93574	13.4201	9.9435	17.4703	15.3638	16.3607	14.206	3.27232	2.81521	6.74959	11.8219	7.63327	22.1017	13.5708	19.5685	17.3332	19.8154	12.8003	30.512	22.3533	23.2526	26.0131	0.03
circ:chr2L:12271590:12272084:bru1	0	0	0	10.9119	5.94241	2.26565	3.31175	5.76158	10.9742	4.37554	3.70873	2.64525	5.59173	8.83867	11.9116	7.68192	8.18037	14.206	0	0	0	0	1.90832	5.02312	6.78539	6.52282	11.2666	5.94462	6.98196	10.4885	13.9708	8.71971	8.91879	0.0366667
circ:chr2L:12298567:12299394:bru1	3.21237	6.6486	5.31756	21.8237	11.8848	24.9221	28.481	32.2649	21.9484	39.3799	49.697	37.0335	46.9705	46.403	45.264	68.0399	72.4547	83.0506	20.452	6.56883	7.71382	19.7032	23.854	62.2866	24.597	29.8186	28.5997	32.6954	52.3647	34.326	37.2555	70.7266	77.2962	0.193333
circ:chr3R:24305200:24306883:crb	8.83402	0	7.59652	4.95994	7.92321	10.1954	17.2211	21.894	15.8516	12.0327	29.6699	29.0977	33.5504	45.2982	20.6467	26.338	28.047	44.8036	4.90848	15.9529	11.5707	9.19481	9.54159	39.1803	29.6861	34.4778	19.9332	29.7231	25.6005	29.5585	33.5299	31.0034	34.9319	0.0833333
circ:chr2L:12351703:12352783:bru2	6.42474	11.081	12.1544	1.98398	2.9712	9.0626	4.63644	0	6.09678	6.56331	5.19223	7.93574	0	8.83867	9.52927	4.38967	4.6745	6.55663	1.63616	0	8.67805	0	3.81664	0	7.63357	5.59099	10.3999	2.97231	2.32732	11.442	2.79416	5.81314	8.17556	0.143333
circ:chr2L:12351703:12358261:bru2	3.21237	0	3.79826	6.94391	3.96161	3.39847	8.61054	2.30463	10.9742	3.28165	2.96699	5.29049	1.11835	7.73383	4.76463	5.48709	5.84312	5.46386	6.54464	1.87681	6.74959	7.88127	4.7708	7.03236	5.08904	2.79549	5.19995	9.9077	2.32732	8.58151	8.38248	5.81314	13.3782	0.135
circ:chr2L:12351703:12362649:bru2	9.63711	8.8648	12.1544	19.8398	26.7408	18.1252	23.1822	32.2649	18.2903	48.1309	17.0602	17.1941	38.0237	51.9272	26.2055	35.1174	37.396	29.5048	2.45424	7.50723	8.67805	13.1354	17.1749	9.04161	18.6598	23.2958	22.5331	20.8062	26.7642	28.605	29.8044	26.1591	33.4455	1.08333
circ:chr2L:12359600:12389670:bru2	0	0	3.79826	4.95994	7.92321	2.26565	11.9223	14.9801	20.729	13.1266	12.6097	17.1941	6.71007	7.73383	23.8232	15.3638	16.3607	16.3916	3.27232	0	0	5.25418	5.72496	5.02312	5.08904	6.52282	16.4665	15.8523	16.2912	19.07	20.4905	24.2214	15.6079	0.135
circ:chr2L:12359600:12393858:bru2	0	0	0	8.92789	2.9712	7.92977	2.6494	0	3.65807	0	2.22524	0	11.1835	7.73383	3.97053	14.2664	15.1921	6.55663	0	1.87681	1.92846	3.94063	1.90832	0	1.69635	5.59099	6.93327	5.94462	3.49098	6.6745	0	3.87543	4.4594	0.113333
circ:chr3R:24556235:24556670:Esyt2	3.21237	0	2.27896	3.96795	6.93281	6.79695	5.29879	3.45695	8.53549	4.37554	5.93397	3.96787	14.5385	13.258	12.7057	12.0716	12.8549	13.1133	3.27232	4.69202	0	2.62709	3.81664	0	1.69635	6.52282	6.06661	0	0	3.814	8.38248	3.87543	7.43233	0.0233333
circ:chr3R:24590571:24591421:mld	39.3515	37.6754	39.5019	77.375	57.4433	70.2351	116.573	108.318	125.594	133.454	155.767	107.133	172.225	190.031	212.026	226.068	240.737	243.688	32.7232	44.105	36.6407	48.6012	63.9287	103.476	145.886	151.889	136.932	170.412	128.003	205.003	227.258	205.398	235.605	1.42
circ:chr3R:24616050:24621113:mld	0	2.2162	3.79826	1.98398	0	3.39847	0	0	0	2.18777	2.96699	0	2.23669	5.52417	4.76463	7.68192	8.18037	6.55663	3.27232	0	3.85691	0	1.90832	4.01849	3.3927	5.59099	9.53325	4.95385	6.98196	2.8605	6.51971	8.71971	9.66202	0.04
circ:chr3R:24674410:24675800:slo	6.42474	11.081	8.35617	7.9359	5.94241	11.3282	17.2211	10.3709	18.2903	9.84496	6.67572	7.93574	11.1835	7.73383	11.9116	14.2664	15.1921	18.5771	4.90848	3.75362	3.85691	3.94063	5.72496	7.03236	18.6598	8.38648	8.66659	8.91693	0	11.442	6.51971	5.81314	4.4594	0.0166667
circ:chr3R:24677243:24687297:slo	0	8.8648	3.03861	1.98398	0	0	3.31175	2.30463	0	5.46942	4.45048	7.93574	0	15.4677	8.73516	10.9742	11.6862	5.46386	0	1.87681	1.92846	5.25418	10.4958	4.01849	2.54452	3.72733	3.46664	8.91693	9.30928	12.3955	5.58832	10.6574	7.43233	0.01
circ:chr3R:24677243:24691933:slo	0	0	0	15.8718	2.9712	6.79695	9.93524	10.3709	8.53549	8.75108	19.2854	13.2262	19.0119	11.0483	21.4409	21.9484	23.3725	18.5771	8.99888	8.44564	7.71382	14.449	7.63327	36.1664	14.419	14.9093	18.1998	17.8339	24.4369	26.698	14.9022	22.2837	26.0131	0.03
circ:chr3R:24677243:24695417:slo	0	0	2.27896	0	2.9712	2.26565	4.63644	10.3709	2.43871	7.65719	2.22524	0	12.3018	0	5.55874	3.29225	3.50587	6.55663	1.63616	0	0	2.62709	1.90832	8.03699	5.08904	3.72733	1.73332	4.95385	2.32732	0	0	5.81314	4.4594	0.01
circ:chr3R:24679485:24691933:slo	0	0	0	0	2.9712	2.26565	4.63644	5.76158	3.65807	3.28165	8.90096	5.29049	4.47338	7.73383	3.97053	4.38967	4.6745	5.46386	1.63616	0	0	3.94063	1.90832	11.0509	6.78539	10.2501	7.79993	4.95385	4.65464	19.07	9.31387	3.87543	10.4053	0.01
circ:chr3R:24679485:24695417:slo	0	0	0	2.97596	3.96161	3.39847	4.63644	0	2.43871	5.46942	4.45048	7.93574	10.0651	3.3145	8.73516	14.2664	15.1921	13.1133	2.45424	0	1.92846	3.94063	1.90832	2.00925	3.3927	10.2501	3.46664	3.96308	9.30928	6.6745	7.45109	5.81314	11.8917	0.0166667
circ:chr2L:12389189:12389670:bru2	3.21237	0	3.79826	3.96795	0	0	3.31175	13.8278	9.75484	0	5.93397	2.64525	5.59173	6.629	4.76463	5.48709	5.84312	7.6494	0	3.75362	0	0	2.86248	8.03699	2.54452	3.72733	6.93327	10.8985	4.65464	6.6745	7.45109	8.71971	2.97293	0.05
circ:chr3R:24687186:24687905:slo	8.03092	8.8648	6.83687	10.9119	9.90402	21.5237	19.2081	9.21853	9.75484	10.9388	11.1262	17.1941	7.82842	12.1532	14.2939	6.58451	7.01175	8.74217	7.36272	15.0145	16.3919	17.0761	14.3124	8.03699	12.7226	9.31831	14.7332	13.8708	11.6366	15.256	19.5591	8.71971	19.324	0.0233333
circ:chr3R:24687186:24691933:slo	13.6526	19.9458	17.472	63.4872	27.7312	36.2504	81.469	81.8145	104.865	91.8863	103.845	117.713	105.124	146.943	100.851	121.813	129.717	144.246	20.452	16.8913	22.1772	32.8386	58.2037	153.707	92.451	116.479	112.666	143.662	158.258	155.421	173.238	164.706	171.687	0.195
circ:chr3R:24687186:24692316:slo	20.0773	11.081	14.4334	38.6875	38.6257	36.2504	41.728	55.3112	52.4323	41.5676	43.0213	50.2597	71.5741	75.1287	71.4695	72.4296	77.1292	57.9169	8.1808	7.50723	5.78537	26.2709	37.2122	68.3144	56.8277	69.8874	45.9329	73.317	64.0013	90.5826	86.619	77.5086	78.0394	0.126667
circ:chr3R:24687186:24699426:slo	3.21237	13.2972	7.59652	1.98398	2.9712	0	4.63644	4.60927	3.65807	6.56331	7.41747	15.8715	7.82842	2.20967	8.73516	4.38967	4.6745	8.74217	0	2.81521	3.85691	2.62709	2.86248	0	10.1781	1.86366	5.19995	4.95385	4.65464	6.6745	5.58832	2.90657	14.1214	0.0133333
circ:chr3R:24691459:24691933:slo	0	0	0	3.96795	0	1.13282	4.63644	3.45695	2.43871	0	4.45048	0	4.47338	4.41933	1.58821	6.58451	7.01175	0	0	0	3.85691	0	2.86248	7.03236	4.24087	3.72733	0	0	5.8183	2.8605	0.931387	6.782	2.97293	0.005
circ:chr3R:24691459:24692316:slo	4.01546	0	1.5193	11.9039	5.94241	4.5313	7.28584	6.9139	15.8516	5.46942	8.90096	18.5167	10.0651	11.0483	15.8821	10.9742	11.6862	12.0205	4.0904	4.69202	4.82114	9.19481	5.72496	2.00925	20.3562	13.9775	14.7332	10.8985	11.6366	13.349	15.8336	23.2526	22.297	0.02
circ:chr3R:24691459:24696126:slo	0	11.081	0	3.96795	13.8656	5.66412	9.93524	9.21853	4.87742	8.75108	6.67572	0	11.1835	13.258	13.4998	7.68192	8.18037	9.83494	0	3.75362	3.85691	5.25418	4.7708	15.0694	11.8744	16.773	7.79993	10.8985	11.6366	13.349	10.2453	25.1903	15.6079	0.015
circ:chr3R:24691459:24699426:slo	6.42474	4.4324	7.59652	16.8638	15.8464	16.9924	33.1175	26.5033	41.4581	36.0982	22.9941	27.7751	34.6687	30.9353	42.0876	40.6044	43.2391	38.247	10.635	6.56883	17.3561	22.3303	31.4873	24.111	44.9532	24.2276	32.0664	42.6031	22.1095	26.698	21.4219	35.8477	37.9049	0.0333333
circ:chr3R:24691459:24703307:slo	0	0	0.759652	2.97596	2.9712	2.26565	7.28584	4.60927	8.53549	8.75108	4.45048	13.2262	10.0651	2.20967	3.97053	9.87676	10.5176	2.18554	0	2.81521	3.85691	2.62709	7.63327	15.0694	11.0263	7.45465	8.66659	4.95385	2.32732	2.8605	2.79416	0	1.48647	0.00666667
circ:chr3R:24691459:24703956:slo	0	0	0	0	0	1.13282	7.28584	0	0	0	0	0	0	2.20967	0	0	0	0	0	0	0	0	1.90832	0	0	0	0	0	0	0	0	0	0	0.00333333
circ:chr3R:24693771:24699426:slo	4.01546	0	5.31756	1.98398	3.96161	0	1.98705	0	0	4.37554	2.96699	2.64525	8.94676	3.3145	3.97053	4.38967	4.6745	3.27831	3.27232	3.75362	3.85691	3.94063	0	4.01849	0	0	2.59998	3.96308	13.9639	3.814	3.72555	3.87543	2.97293	0.0166667
circ:chr3R:24694956:24699426:slo	0	0	0	2.97596	0	10.1954	3.31175	8.06622	13.4129	7.65719	12.6097	14.5489	12.3018	11.0483	14.2939	0	0	14.206	4.0904	0	5.78537	6.56772	9.54159	20.0925	12.7226	9.31831	6.93327	10.8985	9.30928	6.6745	8.38248	3.87543	3.71616	0.0333333
circ:chr3R:24694956:24703307:slo	0	0	3.79826	6.94391	5.94241	6.79695	11.9223	12.6755	10.9742	24.0655	11.1262	17.1941	20.1302	19.887	15.8821	19.7535	21.0352	13.1133	1.63616	5.63042	4.82114	3.94063	12.4041	22.1017	7.63357	3.72733	13.8665	15.8523	11.6366	18.1165	13.9708	7.75086	14.8647	0.0166667
circ:chr3R:24702087:24703307:slo	3.21237	0	3.79826	0	9.90402	13.5939	21.1952	14.9801	24.3871	20.7838	25.9611	26.4525	23.4852	18.7822	19.0585	23.0458	24.5411	25.1337	3.27232	6.56883	6.74959	10.5084	18.129	23.1063	18.6598	13.9775	20.7998	15.8523	30.2552	15.256	17.6963	22.2837	17.0944	0.0266667
circ:chr3R:24727705:24728326:tok	17.668	28.8106	18.9913	32.7356	31.6929	32.8519	21.8575	28.8079	41.4581	32.8165	31.8951	22.4846	35.787	40.8788	37.323	29.6303	31.5529	46.9892	30.269	15.0145	19.2846	15.7625	29.5789	30.1387	27.9897	30.7504	26.8664	35.6677	38.4008	35.2795	40.981	46.5051	39.3913	0.0733333
circ:chr2L:12432808:12432943:intergenic	9.63711	22.162	6.07722	6.94391	16.8368	26.055	11.2599	10.3709	10.9742	9.84496	8.90096	18.5167	14.5385	15.4677	7.14695	8.77934	9.34899	7.6494	8.99888	5.63042	7.71382	7.88127	4.7708	11.0509	0.848174	6.52282	7.79993	13.8708	11.6366	1.907	9.31387	14.5329	6.68909	15.6667
circ:chr3R:25546160:25546505:msi	1.60618	6.6486	0	0	1.9808	6.79695	3.31175	6.9139	4.87742	10.9388	9.64271	6.61312	4.47338	5.52417	7.14695	9.87676	10.5176	6.55663	4.90848	3.75362	0	0	1.90832	2.00925	0	6.52282	1.73332	5.94462	2.32732	6.6745	5.58832	9.68857	2.97293	0.296667
circ:chr3R:25561689:25564127:msi	0	0	4.55791	0	9.90402	6.79695	1.98705	6.9139	9.75484	3.28165	5.93397	9.25836	5.59173	4.41933	1.58821	7.68192	8.18037	8.74217	3.27232	0.938404	3.85691	0	1.90832	0	7.63357	4.65916	11.2666	13.8708	4.65464	6.6745	10.2453	7.75086	3.71616	0.0233333
circ:chr3R:25561689:25574922:msi	0	0	0	0	3.96161	5.66412	5.96114	0	0	0	2.22524	0	2.23669	5.52417	2.38232	3.29225	3.50587	9.83494	4.0904	2.81521	0	5.25418	0	0	4.24087	4.65916	3.46664	4.95385	0	8.58151	4.65693	4.84429	0	0.0266667
circ:chr3R:25564079:25600737:msi	6.42474	11.081	12.9141	5.95193	6.93281	5.66412	11.9223	20.7417	12.1936	20.7838	21.5107	13.2262	29.077	27.6208	30.176	26.338	28.047	32.7831	3.27232	3.75362	10.6065	13.1354	7.63327	18.0832	28.8379	20.5003	22.5331	12.88	18.6186	20.0235	30.7358	44.5674	34.1887	0.103333
circ:chr3R:25564079:25600764:msi	10.4402	6.6486	7.59652	4.95994	6.93281	0	6.62349	14.9801	8.53549	0	14.8349	9.25836	14.5385	11.0483	13.4998	9.87676	10.5176	9.83494	11.4531	8.44564	6.74959	2.62709	8.58743	9.04161	7.63357	7.45465	7.79993	7.92616	20.9459	8.58151	5.58832	14.5329	14.1214	0.035
circ:chr3R:25599506:25600737:msi	4.81855	4.4324	6.83687	6.94391	9.90402	11.3282	3.31175	2.30463	15.8516	4.37554	9.64271	14.5489	16.7752	16.5725	7.94106	13.169	14.0235	17.4843	4.0904	6.56883	3.85691	3.94063	13.3582	14.0647	11.0263	16.773	7.79993	14.8616	9.30928	16.2095	15.8336	20.346	17.0944	0.03
circ:chr3R:25599506:25600764:msi	8.03092	13.2972	8.35617	4.95994	6.93281	3.39847	4.63644	0	0	0	1.48349	2.64525	10.0651	8.83867	7.94106	5.48709	5.84312	4.37109	7.36272	2.81521	8.67805	3.94063	4.7708	2.00925	1.69635	5.59099	4.3333	9.9077	5.8183	7.62801	12.108	7.75086	5.94586	0.0166667
circ:chr3R:25889654:25890278:Lnk	5.62165	0	2.27896	19.8398	23.7696	12.4611	9.27289	25.351	23.1678	15.3144	31.8951	27.7751	22.3669	19.887	30.9701	26.338	28.047	30.5976	1.63616	5.63042	1.92846	13.1354	13.3582	22.1017	31.3824	36.3414	25.9998	9.9077	23.2732	40.047	28.873	14.5329	18.5808	0.0933333
circ:chr3R:26045468:26045827:gro	2.40928	11.081	7.59652	18.8478	20.7984	29.4534	27.8187	29.9602	15.8516	26.2532	33.3786	31.743	20.1302	47.5078	36.5289	41.7019	44.4077	53.5458	5.72656	5.63042	3.85691	13.1354	19.0832	79.3652	34.7751	41.0006	38.133	44.5847	68.6559	42.9075	40.981	45.5363	37.9049	0.11
circ:chr3R:26045474:26045827:gro	1.60618	0	0	7.9359	2.9712	0	5.96114	0	6.09678	4.37554	4.45048	0	8.94676	11.0483	11.1175	0	0	2.18554	0	0	0	3.94063	6.67912	6.02774	6.78539	2.79549	1.73332	16.8431	15.1276	0	7.45109	1.93771	4.4594	0.0266667
circ:chr3R:26268373:26270088:CG6154	4.01546	0	0	1.98398	8.91361	4.5313	3.31175	10.3709	6.09678	3.28165	8.15921	6.61312	7.82842	6.629	7.14695	6.58451	7.01175	9.83494	3.27232	5.63042	5.78537	7.88127	7.63327	11.0509	5.93722	9.31831	12.1332	10.8985	6.98196	14.3025	14.9022	21.3149	17.8376	0.215
circ:chr3R:26274775:26277138:CG6154	0	4.4324	1.5193	0	1.9808	0	3.9741	0	4.87742	0	0	2.64525	2.23669	0	1.58821	6.58451	7.01175	0	3.27232	2.81521	0.964228	6.56772	2.86248	0	3.3927	0	2.59998	2.97231	4.65464	5.721	0	0	2.97293	0.0633333
circ:chr2L:12593624:12594670:nub	15.2588	19.9458	12.1544	1.98398	0	0	1.3247	0	0	3.28165	0	0	0	3.3145	2.38232	3.29225	3.50587	0	22.9062	21.5833	36.6407	0	0	0	0	0	0	0	5.8183	0	3.72555	0	0	10.11
circ:chr3R:26554356:26555651:scrib	226.472	223.836	230.934	127.966	156.483	151.798	260.966	243.139	246.31	321.602	257.386	309.494	348.924	353.547	338.289	402.752	428.885	430.552	168.524	237.416	215.987	143.176	163.161	301.387	241.73	269.299	283.398	293.268	375.862	361.377	355.79	432.11	409.521	0.406667
circ:chr3R:26554356:26566575:scrib	0	11.081	1.5193	1.98398	0	3.39847	1.98705	5.76158	3.65807	0	1.48349	13.2262	7.82842	9.9435	7.14695	6.58451	7.01175	7.6494	0	2.81521	0	5.25418	0	9.04161	0	7.45465	2.59998	9.9077	15.1276	14.3025	11.1766	9.68857	7.43233	0.01
circ:chr3R:26554356:26567745:scrib	2.40928	0	1.5193	8.92789	0	0	2.6494	3.45695	0	5.46942	5.19223	0	5.59173	7.73383	9.52927	9.87676	10.5176	5.46386	0	3.75362	0	0	1.90832	0	3.3927	1.86366	1.73332	5.94462	2.32732	3.814	3.72555	0	9.66202	0.01
circ:chr3R:26566360:26575448:scrib	1.60618	0	6.83687	4.95994	6.93281	14.7267	5.29879	3.45695	19.5097	9.84496	11.8679	11.9036	12.3018	17.6773	8.73516	8.77934	9.34899	9.83494	7.36272	2.81521	2.89268	6.56772	16.2207	10.0462	4.24087	10.2501	18.1998	2.97231	6.98196	6.6745	11.1766	9.68857	8.17556	0.0133333
circ:chr3R:26566360:26581022:scrib	8.83402	11.081	3.79826	0	6.93281	11.3282	7.94819	8.06622	9.75484	9.84496	4.45048	13.2262	8.94676	7.73383	3.17642	5.48709	5.84312	5.46386	3.27232	6.56883	0	2.62709	1.90832	18.0832	10.1781	11.182	12.9999	5.94462	11.6366	11.442	6.51971	7.75086	7.43233	0.01
circ:chr3R:26566360:26590717:scrib	16.8649	8.8648	13.6737	15.8718	28.7216	18.1252	17.8834	17.2848	17.071	6.56331	11.8679	14.5489	13.4201	8.83867	11.1175	12.0716	12.8549	9.83494	9.81696	24.3985	15.4276	24.9573	22.8998	44.2034	22.0525	20.5003	20.7998	12.88	24.4369	19.07	18.6277	19.3771	15.6079	0.0233333
circ:chr3R:26566360:26598712:scrib	5.62165	11.081	8.35617	9.91988	8.91361	16.9924	15.8964	11.5232	9.75484	13.1266	10.3845	9.25836	10.0651	5.52417	3.17642	3.29225	3.50587	5.46386	8.99888	10.3224	8.67805	10.5084	20.9915	23.1063	20.3562	20.5003	15.5999	8.91693	16.2912	7.62801	22.3533	19.3771	17.8376	0.02
circ:chr3R:26576356:26579281:scrib	8.83402	6.6486	3.03861	3.96795	5.94241	7.92977	2.6494	12.6755	9.75484	10.9388	5.19223	9.25836	12.3018	4.41933	11.1175	12.0716	12.8549	8.74217	8.1808	0	0	0	2.86248	7.03236	10.1781	0	3.46664	12.88	8.14562	12.3955	0.931387	7.75086	14.1214	0.0133333
circ:chr3R:26576356:26590717:scrib	0	6.6486	0	0	3.96161	5.66412	0	0	0	0	2.22524	0	3.35504	0	1.58821	3.29225	3.50587	0	9.81696	11.2608	0	5.25418	3.81664	5.02312	0	0	2.59998	1.98154	0	0	0	2.90657	0	0.0133333
circ:chr3R:26578720:26581022:scrib	4.01546	0	7.59652	23.8077	15.8464	21.5237	23.8446	21.894	21.9484	21.8777	35.6038	27.7751	24.6036	25.4112	33.3524	25.2406	26.8784	29.5048	4.0904	7.50723	3.85691	5.25418	9.54159	34.1572	25.4452	22.364	34.6664	36.6585	44.2191	39.0935	54.0204	61.038	34.9319	0.045
circ:chr2L:12625454:12627183:nub	7.22783	4.4324	3.03861	0	0	0	0	0	0	0	2.22524	0	0	0	3.17642	2.19484	2.33725	2.18554	8.1808	20.6449	6.74959	0	0	0	0	0	2.59998	5.94462	4.65464	0	4.65693	5.81314	0	0.716667
circ:chr3R:26579643:26581022:scrib	0	0	2.27896	0	4.95201	12.4611	3.31175	2.30463	0	9.84496	6.67572	6.61312	6.71007	8.83867	5.55874	13.169	14.0235	4.37109	0	0	0	0	1.90832	7.03236	0	10.2501	0	8.91693	3.49098	5.721	8.38248	6.782	7.43233	0.0133333
circ:chr3R:26584299:26585718:scrib	12.0464	6.6486	18.9913	16.8638	12.8752	13.5939	20.5328	11.5232	19.5097	16.4083	25.2194	27.7751	34.6687	27.6208	14.2939	20.8509	22.2039	25.1337	20.452	12.1993	20.2488	14.449	24.8081	31.1433	19.508	37.2733	19.9332	32.6954	29.0915	37.1865	24.2161	18.4083	27.4996	0.0766667
circ:chr3R:26584299:26590717:scrib	4.01546	0	2.27896	5.95193	5.94241	15.8595	14.5717	10.3709	12.1936	9.84496	14.8349	14.5489	12.3018	11.0483	16.6762	14.2664	15.1921	10.9277	8.99888	5.63042	4.82114	9.19481	5.72496	31.1433	10.1781	9.31831	20.7998	12.88	23.2732	9.53501	7.45109	23.2526	16.3511	0.025
circ:chr3R:26589907:26590717:scrib	0	0	0	2.97596	2.9712	0	2.6494	6.9139	0	9.84496	11.8679	10.581	2.23669	4.41933	3.17642	3.29225	3.50587	5.46386	0	0	0	0	0	8.03699	4.24087	4.65916	7.79993	2.97231	0	0	9.31387	5.81314	3.71616	0.0133333
circ:chr3R:26597646:26598712:scrib	7.22783	13.2972	2.27896	8.92789	13.8656	14.7267	29.8057	35.7218	28.0452	27.3471	26.7029	34.3882	22.3669	37.5643	31.7642	37.3122	39.7332	41.5253	8.1808	10.3224	10.6065	22.3303	19.0832	30.1387	32.2306	47.5234	49.3996	44.5847	45.3827	37.1865	48.4321	54.256	57.2289	0.085
circ:chr3R:26597646:26599293:scrib	1.60618	8.8648	0	5.95193	7.92321	3.39847	5.96114	4.60927	0	0	3.70873	6.61312	0	2.20967	8.73516	15.3638	16.3607	3.27831	3.27232	0	0	0	0	12.0555	0	11.182	5.19995	13.8708	2.32732	2.8605	11.1766	5.81314	10.4053	0.0166667
circ:chr3R:26598576:26599293:scrib	5.62165	17.7296	9.87548	16.8638	13.8656	27.1878	27.1563	17.2848	19.5097	18.596	22.2524	14.5489	31.3137	38.6692	23.8232	26.338	28.047	45.8964	17.9978	13.1377	8.67805	18.3896	20.9915	70.3236	17.8117	31.6823	25.9998	31.7046	33.7461	43.861	27.0102	50.3806	31.959	0.075
circ:chr3R:26924633:26925261:CG46339	31.3206	26.5944	27.3475	17.8558	21.7888	20.3908	13.9093	25.351	37.8	36.0982	43.0213	39.6787	50.3255	39.774	59.5579	58.1631	61.9371	75.4012	27.8147	23.4601	16.3919	22.3303	16.2207	23.1063	22.9007	36.3414	45.9329	42.6031	65.165	56.2565	56.8146	60.0691	76.553	0.24
circ:chr3R:26924633:26926431:CG46339	1.60618	0	0	5.95193	3.96161	3.39847	4.63644	5.76158	7.31613	13.1266	2.96699	2.64525	13.4201	5.52417	4.76463	14.2664	15.1921	3.27831	0	0	0	0	5.72496	3.01387	13.5708	12.1138	6.06661	9.9077	3.49098	4.7675	13.0394	6.782	14.8647	0.045
circ:chr3R:27029789:27030851:RYa-R	0	0	0	0	0	0	2.6494	0	2.43871	0	2.96699	2.64525	5.59173	0	0	0	0	6.55663	0	1.87681	0.964228	0	1.90832	3.01387	6.78539	1.86366	0.866659	3.96308	4.65464	4.7675	4.65693	0	4.4594	0.436667
circ:chr3R:27664415:27666245:unc80	5.62165	0	7.59652	17.8558	12.8752	16.9924	14.5717	6.9139	14.6323	18.596	25.2194	13.2262	30.1953	15.4677	20.6467	16.4613	17.5294	28.4121	9.81696	13.1377	8.67805	10.5084	24.8081	43.1988	22.0525	24.2276	28.5997	33.6862	40.7281	50.5355	19.5591	30.0346	38.6481	0.113333
circ:chr3R:27666426:27668068:unc80	1.60618	6.6486	0	3.96795	4.95201	6.79695	9.27289	6.9139	8.53549	3.28165	7.41747	0	7.82842	11.0483	5.55874	6.58451	7.01175	17.4843	1.63616	0	0	0	6.67912	14.0647	5.93722	9.31831	6.93327	11.8892	20.9459	13.349	8.38248	18.4083	10.4053	0.0333333
circ:chr3R:27667099:27668068:unc80	4.81855	0	1.5193	9.91988	15.8464	19.258	14.5717	10.3709	12.1936	21.8777	20.7689	9.25836	19.0119	14.3628	26.2055	17.5587	18.698	24.041	0	2.81521	4.82114	9.19481	10.4958	18.0832	17.8117	18.6366	21.6665	17.8339	37.2371	21.9305	30.7358	33.91	36.4184	0.085
circ:chr3R:27667108:27668068:unc80	12.0464	0	14.4334	62.4952	65.3665	83.829	78.1572	114.079	98.7678	118.14	83.8174	108.455	107.361	100.54	118.322	111.937	119.2	136.596	13.9074	22.5217	21.213	47.2876	95.4159	247.137	141.645	126.729	179.398	142.671	225.75	174.491	169.512	197.647	199.93	0.49
circ:chr3R:27743750:27744752:Ets98B	3.21237	4.4324	1.5193	5.95193	4.95201	7.92977	15.234	9.21853	15.8516	10.9388	11.1262	15.8715	10.0651	22.0967	11.9116	23.0458	24.5411	9.83494	2.45424	2.81521	4.82114	9.19481	5.72496	9.04161	16.1153	9.31831	10.3999	4.95385	6.98196	8.58151	8.38248	4.84429	8.17556	0.0533333
circ:chr3R:28030498:28043775:trv	0	0	3.03861	0	6.93281	0	3.9741	3.45695	8.53549	5.46942	2.96699	9.25836	8.94676	17.6773	2.38232	4.38967	4.6745	4.37109	4.90848	0	1.92846	6.56772	4.7708	9.04161	5.08904	9.31831	12.1332	15.8523	9.30928	10.4885	13.0394	9.68857	22.297	0.465
circ:chr3R:28235074:28235453:CG34354	17.668	37.6754	15.193	43.6475	50.5105	84.9618	84.1183	103.709	85.3549	102.825	99.3941	100.519	121.9	106.064	86.5575	138.275	147.247	139.875	23.7243	19.7065	25.0699	59.1095	70.6078	212.98	93.2991	129.525	141.265	172.394	274.624	148.746	150.885	140.484	143.444	0.703333
circ:chr3R:28462003:28464189:beat-VI	7.22783	19.9458	12.1544	13.8878	21.7888	16.9924	21.8575	28.8079	29.2645	35.0043	41.5378	58.1954	60.3906	46.403	49.2345	70.2347	74.792	56.8241	16.3616	14.0761	12.535	21.0167	20.9915	48.2219	28.8379	41.0006	75.3993	44.5847	69.8196	78.1871	95.0014	89.1348	99.5932	0.775
circ:chr3R:28462006:28464189:beat-VI	2.40928	6.6486	3.03861	0	0.990402	2.26565	6.62349	4.60927	0	5.46942	8.90096	2.64525	0	8.83867	7.14695	16.4613	17.5294	22.9482	2.45424	1.87681	0	3.94063	3.81664	6.02774	5.93722	12.1138	5.19995	8.91693	5.8183	8.58151	9.31387	12.5951	14.8647	0.213333
circ:chr3R:28700334:28702040:htt	4.01546	4.4324	2.27896	0	0	0	5.29879	0	0	9.84496	3.70873	10.581	4.47338	4.41933	3.97053	13.169	14.0235	7.6494	1.63616	3.75362	0	0	0	9.04161	3.3927	2.79549	0	6.93539	0	1.907	3.72555	10.6574	6.68909	0.0366667
circ:chr3R:28705534:28706839:htt	0	0	0	5.95193	1.9808	3.39847	3.31175	6.9139	6.09678	3.28165	5.19223	0	14.5385	13.258	3.97053	0	0	3.27831	0	0	0	2.62709	0	11.0509	4.24087	7.45465	6.06661	2.97231	10.4729	5.721	4.65693	7.75086	8.17556	0.0433333
circ:chr3R:28708479:28709250:htt	0	6.6486	0	0	0	4.5313	3.9741	5.76158	9.75484	2.18777	5.93397	6.61312	2.23669	6.629	0	8.77934	9.34899	4.37109	0	2.81521	3.85691	0	3.81664	4.01849	7.63357	3.72733	4.3333	4.95385	0	5.721	5.58832	4.84429	2.97293	0.0266667
circ:chr3R:28713942:28715219:htt	6.42474	0	4.55791	5.95193	8.91361	0	7.28584	11.5232	4.87742	7.65719	7.41747	3.96787	3.35504	8.83867	11.1175	7.68192	8.18037	14.206	7.36272	10.3224	1.92846	3.94063	6.67912	11.0509	16.1153	12.1138	7.79993	13.8708	5.8183	6.6745	3.72555	5.81314	12.635	0.0666667
circ:chr3R:28727524:28729049:htt	0	0	0	0	1.9808	0	3.31175	0	0	0	2.96699	0	0	0	0	4.38967	4.6745	0	0	2.81521	0	0	0	7.03236	4.24087	0	3.46664	3.96308	0	8.58151	7.45109	2.90657	0	0.0233333
circ:chr3R:29135048:29136699:Vha100-1	5.62165	2.2162	3.79826	7.9359	8.91361	3.39847	8.61054	18.4371	13.4129	13.1266	13.3514	14.5489	15.6568	14.3628	10.3234	9.87676	10.5176	20.7627	0	1.87681	3.85691	13.1354	8.58743	17.0786	5.93722	10.2501	9.53325	9.9077	16.2912	13.349	9.31387	5.81314	10.4053	0.0133333
circ:chr3R:29382955:29383391:Ptp99A	0	0	0	2.97596	2.9712	4.5313	5.29879	6.9139	4.87742	7.65719	5.19223	5.29049	7.82842	4.41933	6.35284	17.5587	18.698	10.9277	5.72656	5.63042	3.85691	3.94063	5.72496	3.01387	5.93722	3.72733	3.46664	1.98154	13.9639	9.53501	11.1766	3.87543	14.1214	0.0733333
circ:chr3R:29471650:29473440:Ptp99A	8.03092	13.2972	3.03861	8.92789	8.91361	5.66412	5.29879	5.76158	15.8516	12.0327	11.1262	2.64525	12.3018	17.6773	23.8232	28.5329	30.3842	19.6699	1.63616	5.63042	6.74959	2.62709	10.4958	20.0925	6.78539	27.9549	14.7332	11.8892	6.98196	21.9305	22.3533	30.0346	26.7564	0.0466667
circ:chr3R:29471650:29474848:Ptp99A	1.60618	0	3.03861	0	3.96161	4.5313	3.9741	12.6755	2.43871	9.84496	8.15921	2.64525	12.3018	5.52417	7.14695	10.9742	11.6862	9.83494	1.63616	2.81521	3.85691	2.62709	0	6.02774	7.63357	5.59099	7.79993	8.91693	6.98196	3.814	10.2453	4.84429	11.1485	0.0233333
circ:chr3R:29471650:29476403:Ptp99A	4.01546	0	2.27896	3.96795	0	3.39847	5.96114	3.45695	2.43871	5.46942	7.41747	5.29049	10.0651	7.73383	9.52927	8.77934	9.34899	12.0205	0	1.87681	5.78537	0	0	7.03236	8.48174	9.31831	7.79993	6.93539	15.1276	6.6745	6.51971	9.68857	13.3782	0.02
circ:chr3R:29597240:29597473:alph	0	0	0	0	2.9712	1.13282	7.94819	2.30463	8.53549	4.37554	2.96699	6.61312	3.35504	3.3145	4.76463	4.38967	4.6745	5.46386	0	0	0	1.31354	1.90832	5.02312	7.63357	3.72733	4.3333	2.97231	4.65464	0.953501	0.931387	5.81314	2.97293	0.0133333
circ:chr3R:29597240:29597908:alph	0	0	6.07722	5.95193	3.96161	4.5313	11.9223	8.06622	15.8516	14.2205	8.15921	0	16.7752	16.5725	11.1175	13.169	14.0235	20.7627	4.0904	1.87681	8.67805	0	6.67912	3.01387	15.2671	18.6366	12.9999	11.8892	13.9639	9.53501	14.9022	20.346	11.1485	0.03
circ:chr3R:29845598:29847071:Cad99C	14.4557	4.4324	9.11582	13.8878	14.856	4.5313	13.9093	12.6755	8.53549	15.3144	15.5767	13.2262	12.3018	14.3628	8.73516	5.48709	5.84312	3.27831	7.36272	13.1377	19.2846	7.88127	7.63327	10.0462	4.24087	7.45465	6.93327	4.95385	6.98196	11.442	4.65693	14.5329	9.66202	0.153333
circ:chr3R:29847543:29847551:Cad99C	4.01546	11.081	6.07722	2.97596	3.96161	3.39847	0	3.45695	0	0	2.96699	0	2.23669	2.20967	0	7.68192	8.18037	0	6.54464	10.3224	8.67805	0	3.81664	2.00925	0	1.86366	0	1.98154	6.98196	0	3.72555	0	2.97293	9.33333
circ:chr3R:29896697:29897645:CG31038	0	0	3.03861	2.97596	0	0	1.98705	0	3.65807	10.9388	2.96699	2.64525	4.47338	2.20967	8.73516	0	0	5.46386	0	0	0	3.94063	0	4.01849	0	0	2.59998	7.92616	0	8.58151	0	0	5.94586	0.0133333
circ:chr3R:29897299:29897645:CG31038	4.01546	8.8648	4.55791	0	5.94241	10.1954	13.9093	11.5232	8.53549	9.84496	13.3514	9.25836	24.6036	12.1532	15.8821	12.0716	12.8549	22.9482	3.27232	0	2.89268	5.25418	6.67912	26.1202	10.1781	9.31831	10.3999	10.8985	20.9459	16.2095	13.9708	27.128	31.2158	0.045
circ:chr3R:29914852:29914900:intergenic	8.83402	15.5134	10.6351	3.96795	2.9712	0	1.3247	4.60927	9.75484	4.37554	5.93397	0	4.47338	7.73383	7.94106	5.48709	5.84312	6.55663	3.27232	8.44564	0	5.25418	1.90832	7.03236	0	4.65916	0	3.96308	0	0	1.86277	0	2.97293	10.6667
circ:chr3R:30009848:30010007:Nlp	0	0	0	0	0	0	0	0	0	0	0	0	0	0	11.9116	0	0	0	0	0	0	0	0	2.00925	0	0	0	0	0	0	0	0	0	5
circ:chr3R:30067074:30068420:sima	81.9154	84.2156	61.5318	42.6555	56.4529	27.1878	57.6244	84.1191	65.8452	96.2619	88.2679	80.68	99.5327	100.54	107.204	129.495	137.898	121.298	71.991	67.5651	64.6033	38.0928	62.9745	61.282	50.0423	93.1831	85.7992	50.5293	89.6018	99.1641	97.7956	91.0726	110.742	0.133333
circ:chr3R:30109294:30110618:sima	18.4711	13.2972	13.6737	29.7596	26.7408	19.258	55.6373	49.5496	58.5291	47.037	54.1475	48.9371	74.9291	69.6045	80.9988	80.1115	85.3096	71.0301	13.9074	16.8913	13.4992	23.6438	41.0289	46.2127	54.2831	53.1144	65.8661	57.4647	70.9833	87.7221	71.7168	57.1626	78.0394	0.0733333
circ:chr3R:30109294:30112352:sima	0	8.8648	1.5193	3.96795	0	4.5313	0	0	0	3.28165	2.22524	3.96787	0	4.41933	6.35284	12.0716	12.8549	7.6494	0	1.87681	0	0	0	4.01849	1.69635	1.86366	2.59998	0	2.32732	4.7675	2.79416	2.90657	11.8917	0.00666667
circ:chr3R:30206691:30208116:intergenic	0	0	0	2.97596	0	12.4611	0	0	0	0	2.22524	0	4.47338	0	6.35284	0	0	5.46386	0	0	0	0	0	2.00925	0	0	0	0	0	0	0	1.93771	0	4.66667
circ:chr3R:30211107:30212336:no_single_host	10.4402	11.081	0	0	4.95201	0	28.481	10.3709	8.53549	51.4126	29.6699	25.1298	15.6568	76.2335	30.9701	15.3638	16.3607	64.4735	4.90848	6.56883	0	0	22.8998	0	0	10.2501	18.1998	3.96308	18.6186	12.3955	27.0102	77.5086	96.6202	0.556667
circ:chr3R:30479118:30479780:PH4αEFB	0	0	0	1.98398	0	0	1.3247	0	0	3.28165	0	0	0	0	0	0	0	0	1.63616	2.81521	0	0	4.7708	0	4.24087	2.79549	0	2.97231	6.98196	0	5.58832	2.90657	1.48647	0.0133333
circ:chr3R:30483892:30484752:PH4αEFB	0	0	0	2.97596	10.8944	2.26565	2.6494	10.3709	2.43871	4.37554	5.19223	0	11.1835	11.0483	1.58821	4.38967	4.6745	8.74217	2.45424	2.81521	0	0	1.90832	5.02312	0	5.59099	2.59998	2.97231	4.65464	2.8605	2.79416	8.71971	3.71616	0.03
circ:chr3R:30531174:30531181:lncRNA:CR45553	57.8226	50.9726	63.0511	0	1.9808	0	1.3247	0	0	8.75108	2.22524	0	0	0	0	0	0	5.46386	34.3594	41.2898	38.5691	0	0	0	0	0	0	0	0	0	0	0	3.71616	59.3333
circ:chr3R:30571808:30573072:tmod	70.6721	106.378	75.2056	30.7516	35.6545	26.055	32.4551	40.3311	29.2645	47.037	38.5708	52.9049	74.9291	69.6045	57.9697	76.8192	81.8037	89.6072	83.4442	67.5651	70.3886	13.1354	23.854	85.393	25.4452	68.9555	35.533	25.76	100.075	82.9546	92.2073	96.8857	89.9312	0.106667
circ:chr3R:30773572:30774697:zfh1	8.83402	22.162	4.55791	4.95994	5.94241	0	9.93524	9.21853	7.31613	9.84496	9.64271	15.8715	7.82842	6.629	9.52927	19.7535	21.0352	16.3916	10.635	9.38404	3.85691	3.94063	4.7708	0	12.7226	6.52282	11.2666	5.94462	12.8003	5.721	9.31387	18.4083	17.0944	0.055
circ:chr3R:30816874:30818207:cindr	10.4402	4.4324	14.4334	15.8718	16.8368	19.258	26.494	25.351	25.6065	39.3799	28.9281	33.0656	42.4971	37.5643	55.5874	35.1174	37.396	68.8446	28.6328	12.1993	21.213	11.8219	21.9457	44.2034	22.9007	37.2733	45.0663	45.5754	61.674	52.4425	59.6087	75.5708	53.5128	0.13
circ:chr3R:30824277:30826026:cindr	4.01546	0	2.27896	8.92789	17.8272	7.92977	12.5846	13.8278	9.75484	22.9716	24.4776	19.8394	23.4852	24.3063	14.2939	16.4613	17.5294	27.3193	0	11.2608	11.5707	7.88127	19.0832	45.2081	25.4452	27.9549	29.4664	31.7046	33.7461	27.6515	39.1182	45.5363	36.4184	0.075
circ:chr3R:31150393:31150712:Gycβ100B	0	0	1.5193	4.95994	4.95201	1.13282	6.62349	5.76158	1.21936	2.18777	2.22524	2.64525	1.11835	6.629	5.55874	4.38967	4.6745	3.27831	0.81808	1.87681	0	5.25418	2.86248	10.0462	5.93722	2.79549	5.19995	5.94462	10.4729	13.349	12.108	8.71971	8.17556	0.0266667
circ:chr3R:31150393:31151970:Gycβ100B	6.42474	0	0	6.94391	6.93281	16.9924	23.1822	18.4371	15.8516	22.9716	17.8019	25.1298	30.1953	19.887	28.5878	36.2148	38.5646	28.4121	4.0904	2.81521	6.74959	2.62709	3.81664	29.1341	22.9007	44.7279	25.9998	35.6677	17.4549	41.0005	29.8044	42.6297	43.1075	0.115
circ:chr3R:31150393:31158395:Gycβ100B	1.60618	0	0	3.96795	1.9808	3.39847	9.27289	3.45695	10.9742	8.75108	8.90096	7.93574	12.3018	8.83867	7.14695	6.58451	7.01175	12.0205	3.27232	0	6.74959	0	2.86248	11.0509	8.48174	4.65916	8.66659	16.8431	9.30928	12.3955	7.45109	11.6263	19.324	0.045
circ:chr3R:31154026:31155067:Gycβ100B	0	0	0	0	1.9808	2.26565	1.3247	8.06622	4.87742	3.28165	8.90096	2.64525	0	6.629	3.17642	7.68192	8.18037	0	0	0	2.89268	2.62709	4.7708	10.0462	0	2.79549	9.53325	7.92616	6.98196	1.907	6.51971	7.75086	4.4594	0.0166667
circ:chr3R:31154026:31158395:Gycβ100B	4.81855	4.4324	4.55791	11.9039	9.90402	13.5939	13.247	14.9801	12.1936	29.5349	6.67572	7.93574	10.0651	12.1532	21.4409	21.9484	23.3725	15.2988	7.36272	6.56883	5.78537	13.1354	16.2207	37.1711	11.0263	14.9093	27.7331	21.7969	26.7642	19.07	23.2847	19.3771	26.7564	0.0866667
circ:chr3R:31207289:31207478:intergenic	12.8495	0	12.9141	0	1.9808	5.66412	1.3247	2.30463	3.65807	6.56331	2.22524	0	3.35504	3.3145	0	0	0	2.18554	6.54464	9.38404	16.3919	0	3.81664	5.02312	3.3927	4.65916	6.93327	3.96308	0	0	0	2.90657	0	11.6667
circ:chr3R:31216810:31216895:intergenic	5.62165	0	8.35617	2.97596	3.96161	9.0626	0	0	0	0	0	2.64525	0	3.3145	0	2.19484	2.33725	0	5.72656	1.87681	2.89268	0	0	0	0	0	0	0	0	0	0	0	0	6
circ:chr3R:31216810:31216929:intergenic	10.4402	11.081	9.11582	9.91988	1.9808	6.79695	0	0	3.65807	1.09388	2.96699	9.25836	0	2.20967	0	2.19484	2.33725	7.6494	13.0893	12.1993	7.71382	0	0	0	0	0	0	4.95385	0	3.814	2.79416	0	0	12.3333
circ:chr3R:31216877:31216919:intergenic	43.367	70.9184	66.0897	40.6715	74.2801	72.5008	21.1952	13.8278	10.9742	16.4083	40.0543	37.0335	20.1302	32.0402	48.4404	19.7535	21.0352	18.5771	62.1741	65.6883	54.961	6.56772	23.854	26.1202	7.63357	9.31831	2.59998	21.7969	22.1095	18.1165	25.1474	8.71971	24.5267	67.6667
circ:chr3R:31217375:31217532:intergenic	1.60618	6.6486	0	4.95994	4.95201	4.5313	7.28584	9.21853	6.09678	0	3.70873	7.93574	0	4.41933	2.38232	3.29225	3.50587	10.9277	0	2.81521	3.85691	2.62709	2.86248	8.03699	4.24087	3.72733	2.59998	3.96308	4.65464	2.8605	7.45109	0	1.48647	8
circ:chr3R:31228696:31229278:CG12054	5.62165	4.4324	5.31756	2.97596	3.96161	0	2.6494	4.60927	0	3.28165	5.19223	3.96787	2.23669	2.20967	3.17642	3.29225	3.50587	0	4.0904	3.75362	0	3.94063	4.7708	2.00925	3.3927	4.65916	2.59998	7.92616	0	0	2.79416	0	1.48647	0.03
circ:chr3R:31366842:31367522:CG34347	0	0	0	4.95994	3.96161	2.26565	4.63644	6.9139	4.87742	3.28165	8.15921	3.96787	5.59173	9.9435	3.97053	0	0	5.46386	0	0	0	0	2.86248	7.03236	2.54452	2.79549	6.93327	3.96308	11.6366	6.6745	6.51971	6.782	4.4594	0.16
circ:chr3R:31410353:31433888:Gprk2	0	0	0	0	1.9808	2.26565	1.98705	4.60927	7.31613	2.18777	4.45048	5.29049	12.3018	7.73383	8.73516	6.58451	7.01175	4.37109	1.63616	0	0	1.31354	2.86248	0	4.24087	5.59099	7.79993	7.92616	0	13.349	6.51971	2.90657	7.43233	0.0166667
circ:chr3R:31433458:31433888:Gprk2	15.2588	13.2972	17.472	13.8878	17.8272	19.258	23.8446	27.6556	41.4581	27.3471	30.4116	54.2276	45.8522	43.0885	30.9701	65.8451	70.1175	46.9892	13.9074	25.3369	19.2846	26.2709	27.6706	25.1156	21.2043	23.2958	22.5331	34.677	34.9098	24.791	41.9124	33.91	40.1346	0.0933333
circ:chr3R:31778171:31778758:faf	7.22783	0	3.03861	4.95994	5.94241	0	5.29879	2.30463	13.4129	4.37554	3.70873	6.61312	3.35504	4.41933	1.58821	4.38967	4.6745	2.18554	1.63616	2.81521	12.535	3.94063	4.7708	5.02312	4.24087	8.38648	9.53325	11.8892	0	3.814	5.58832	4.84429	5.20263	0.0133333
circ:chr3R:3262113:3263738:Pzl	1.60618	0	3.03861	4.95994	2.9712	7.92977	5.29879	3.45695	8.53549	2.18777	6.67572	0	4.47338	8.83867	7.94106	4.38967	4.6745	6.55663	0	6.56883	5.78537	2.62709	8.58743	0	4.24087	3.72733	7.79993	12.88	4.65464	3.814	3.72555	2.90657	3.71616	4.33333
circ:chr3R:3468908:3469478:Parp1	63.4443	42.1078	61.5318	86.3029	112.906	83.829	101.339	118.689	90.2323	146.581	108.295	85.9705	116.308	106.064	113.557	60.358	64.2743	133.318	47.4486	34.7209	52.0683	72.245	98.2784	41.1896	110.263	137.911	142.999	114.929	80.2925	110.606	114.561	105.605	135.268	0.653333
circ:chr3R:3523413:3523947:Parp1	61.035	35.4592	56.2143	67.4552	94.0882	48.7115	122.535	95.6423	102.426	85.323	126.097	116.391	148.74	136.999	140.557	156.931	167.113	136.596	44.9944	44.105	53.9968	51.2282	45.7996	22.1017	72.943	107.161	86.6659	92.1416	100.075	103.932	92.2073	89.1348	101.823	0.376667
circ:chr3R:3584979:3585510:Parp1	8.03092	17.7296	13.6737	38.6875	19.808	21.5237	27.8187	50.7019	18.2903	43.7554	37.0873	38.3561	40.2604	40.8788	47.6463	40.6044	43.2391	43.7109	11.4531	15.9529	12.535	39.4063	27.6706	32.1479	42.4087	36.3414	37.2663	44.5847	29.0915	46.7215	47.5007	61.038	46.0804	0.105
circ:chr3R:3584979:3586985:Parp1	0	0	0	0	0	4.5313	5.29879	3.45695	8.53549	8.75108	11.1262	7.93574	8.94676	9.9435	15.088	15.3638	16.3607	9.83494	0	1.87681	0	0	3.81664	2.00925	2.54452	5.59099	12.9999	4.95385	10.4729	4.7675	7.45109	10.6574	11.1485	0.03
circ:chr2L:13272233:13274376:CG44085	0	0	0	1.98398	0	3.39847	0	0	0	2.18777	7.41747	0	3.35504	0	8.73516	8.77934	9.34899	8.74217	0	1.87681	2.89268	0	3.81664	5.02312	2.54452	0	0	0	2.32732	0	1.86277	2.90657	6.68909	0.00666667
circ:chr2L:13275587:13276512:CG44085	1.60618	0	3.03861	12.8958	8.91361	6.79695	11.2599	10.3709	12.1936	12.0327	8.90096	11.9036	22.3669	5.52417	10.3234	17.5587	18.698	8.74217	2.45424	5.63042	0	3.94063	16.2207	5.02312	8.48174	6.52282	7.79993	18.8246	16.2912	12.3955	18.6277	31.0034	8.17556	0.02
circ:chr3R:4414532:4415886:CG32944	0	0	2.27896	0	0	3.39847	6.62349	6.9139	4.87742	6.56331	9.64271	7.93574	6.71007	5.52417	4.76463	5.48709	5.84312	0	0	0	6.74959	0	1.90832	5.02312	9.32991	18.6366	7.79993	8.91693	2.32732	8.58151	16.765	4.84429	11.8917	0.115
circ:chr3R:4467293:4468599:CG31523	1.60618	0	0	2.97596	4.95201	0	1.3247	0	1.21936	9.84496	2.96699	5.29049	5.59173	0	5.55874	8.77934	9.34899	6.55663	0	0	2.89268	0	2.86248	5.02312	4.24087	5.59099	0	1.98154	0	1.907	0	1.93771	1.48647	0.00333333
circ:chr3R:4502438:4503725:CG34357	8.83402	0	6.83687	23.8077	27.7312	19.258	23.8446	33.4172	19.5097	39.3799	42.2796	21.162	41.3788	39.774	51.6169	85.5986	91.1527	57.9169	14.7254	5.63042	9.64228	18.3896	40.0747	73.3375	33.927	51.2507	45.9329	48.5477	68.6559	89.6291	67.9912	90.1037	84.7285	0.803333
circ:chr3R:4522987:4523847:CG34357	0	0	0	0	1.9808	0	1.3247	4.60927	0	8.75108	5.93397	2.64525	8.94676	8.83867	8.73516	0	0	3.27831	0	0	0	0	0	0	0	0	3.46664	2.97231	4.65464	11.442	0	5.81314	3.71616	0.126667
circ:chr3R:4522987:4538689:CG34357	0	0	0	4.95994	4.95201	4.5313	5.96114	0	8.53549	3.28165	6.67572	7.93574	8.94676	5.52417	7.94106	7.68192	8.18037	0	2.45424	1.87681	0	3.94063	11.4499	11.0509	11.0263	9.31831	11.2666	3.96308	8.14562	7.62801	9.31387	8.71971	11.1485	0.07
circ:chr3R:4534148:4538689:CG34357	12.8495	19.9458	14.4334	29.7596	41.5969	24.9221	61.5985	78.3575	39.0194	75.4781	72.6912	99.1968	76.0475	86.177	91.3221	66.9425	71.2861	114.741	8.1808	14.0761	18.3203	19.7032	41.0289	43.1988	58.524	86.6603	75.3993	93.1324	52.3647	105.839	99.6584	89.1348	123.377	0.773333
circ:chr3R:4537804:4538689:CG34357	0	0	0	3.96795	2.9712	4.5313	7.28584	0	2.43871	7.65719	5.19223	5.29049	7.82842	2.20967	10.3234	3.29225	3.50587	5.46386	0	0	0	0	0	5.02312	4.24087	0	6.93327	8.91693	2.32732	6.6745	7.45109	10.6574	6.68909	0.0533333
circ:chr3R:4735164:4737738:tacc	1.60618	0	0	2.97596	1.9808	0	1.98705	3.45695	0	2.18777	5.19223	2.64525	4.47338	3.3145	2.38232	8.77934	9.34899	0	6.54464	2.81521	0	0	8.58743	4.01849	7.63357	4.65916	1.73332	3.96308	5.8183	1.907	6.51971	2.90657	5.20263	0.0433333
circ:chr3R:4741851:4744665:tacc	7.22783	0	6.07722	8.92789	3.96161	2.26565	5.96114	0	4.87742	8.75108	5.19223	9.25836	7.82842	9.9435	7.14695	12.0716	12.8549	9.83494	3.27232	11.2608	0	2.62709	8.58743	5.02312	9.32991	3.72733	6.93327	4.95385	8.14562	6.6745	5.58832	7.75086	3.71616	0.0433333
circ:chr3R:4757542:4758411:CG44098	6.42474	0	0	5.95193	5.94241	4.5313	4.63644	5.76158	2.43871	12.0327	11.1262	3.96787	11.1835	7.73383	11.1175	3.29225	3.50587	10.9277	0	1.87681	0	0	8.58743	4.01849	8.48174	8.38648	5.19995	14.8616	9.30928	7.62801	7.45109	21.3149	3.71616	0.1
circ:chr3R:4795736:4797067:ctrip	19.2742	8.8648	10.6351	12.8958	23.7696	14.7267	15.8964	10.3709	12.1936	16.4083	22.9941	25.1298	23.4852	27.6208	15.088	9.87676	10.5176	13.1133	18.8158	8.44564	12.535	5.25418	13.3582	16.074	11.8744	20.5003	14.7332	24.7693	15.1276	27.6515	12.108	14.5329	17.8376	0.0366667
circ:chr3R:4795736:4797697:ctrip	162.225	128.54	181.557	233.117	196.1	199.377	333.824	290.384	314.594	469.277	362.714	355.786	442.865	461.82	477.257	530.053	564.446	442.572	197.975	213.956	161.99	177.329	293.881	266.225	421.542	464.984	501.796	465.662	285.097	553.984	542.998	653.01	655.531	0.89
circ:chr3R:4796488:4797697:ctrip	40.1546	28.8106	25.0685	28.7676	32.6833	19.258	31.1304	38.0265	25.6065	29.5349	31.8951	38.3561	22.3669	51.9272	42.0876	35.1174	37.396	42.6181	31.9051	30.9673	27.9626	15.7625	19.0832	13.0601	41.5605	39.1369	49.3996	43.5939	13.9639	42.9075	43.7752	44.5674	60.2018	0.0533333
circ:chr3R:4799691:4800678:ctrip	3.21237	0	2.27896	4.95994	10.8944	16.9924	9.27289	6.9139	9.75484	18.596	17.0602	10.581	30.1953	16.5725	13.4998	17.5587	18.698	28.4121	0	0	3.85691	9.19481	12.4041	21.0971	15.2671	30.7504	17.3332	15.8523	25.6005	34.326	24.2161	26.1591	26.0131	0.0333333
circ:chr3R:4799691:4801991:ctrip	4.01546	15.5134	4.55791	13.8878	11.8848	14.7267	14.5717	13.8278	15.8516	10.9388	14.0932	18.5167	24.6036	20.9918	15.8821	26.338	28.047	12.0205	10.635	9.38404	11.5707	18.3896	11.4499	15.0694	11.0263	13.9775	11.2666	19.8154	19.7822	16.2095	14.9022	18.4083	16.3511	0.0266667
circ:chr3R:5177293:5177885:cno	0	0	2.27896	4.95994	2.9712	6.79695	7.94819	6.9139	6.09678	9.84496	8.90096	14.5489	15.6568	11.0483	11.1175	15.3638	16.3607	15.2988	1.63616	5.63042	2.89268	0	5.72496	7.03236	4.24087	7.45465	14.7332	9.9077	5.8183	14.3025	12.108	18.4083	12.635	0.0433333
circ:chr3R:5185368:5187660:cno	0	0	0	4.95994	5.94241	2.26565	5.96114	4.60927	6.09678	8.75108	13.3514	6.61312	3.35504	3.3145	7.14695	2.19484	2.33725	15.2988	0	5.63042	0	3.94063	0	11.0509	6.78539	4.65916	14.7332	8.91693	8.14562	9.53501	13.0394	7.75086	8.17556	0.02
circ:chr3R:5201644:5203434:cno	0	0	0	4.95994	6.93281	0	7.94819	2.30463	0	2.18777	2.96699	17.1941	6.71007	8.83867	3.17642	7.68192	8.18037	7.6494	0	3.75362	0	0	0	2.00925	5.08904	0	6.93327	6.93539	6.98196	13.349	4.65693	7.75086	11.1485	0.025
circ:chr3R:5292639:5296635:mtd	4.81855	0	3.03861	2.97596	7.92321	2.26565	9.93524	5.76158	0	6.56331	9.64271	7.93574	4.47338	11.0483	10.3234	3.29225	3.50587	12.0205	3.27232	1.87681	9.64228	0	3.81664	17.0786	7.63357	6.52282	9.53325	13.8708	10.4729	9.53501	14.9022	28.0969	26.0131	0.02
circ:chr3R:5294061:5296635:mtd	4.81855	0	4.55791	0	0	0	1.3247	0	3.65807	0	0	0	0	2.20967	0	0	0	10.9277	8.1808	9.38404	0	7.88127	0.954159	0	3.3927	0	2.59998	0	0	2.8605	0	0	2.2297	0.00333333
circ:chr3R:5292639:5299573:mtd	0	0	0	3.96795	2.9712	2.26565	2.6494	1.15232	6.09678	4.37554	7.41747	5.29049	11.1835	12.1532	7.14695	4.38967	4.6745	10.9277	3.27232	5.63042	0	0	7.63327	17.0786	8.48174	14.9093	5.19995	3.96308	8.14562	13.349	6.51971	17.4394	14.8647	0.01
circ:chr3R:5293629:5299573:mtd	2.40928	4.4324	5.31756	18.8478	22.7792	27.1878	20.5328	16.1324	25.6065	26.2532	22.9941	30.4203	26.8403	40.8788	22.235	40.6044	43.2391	46.9892	6.54464	8.44564	11.5707	13.1354	20.0373	43.1988	25.4452	24.2276	37.2663	52.5108	50.0374	37.1865	46.5693	68.7888	78.7827	0.055
circ:chr3R:5295640:5299573:mtd	10.4402	4.4324	6.07722	3.96795	6.93281	13.5939	14.5717	17.2848	3.65807	16.4083	16.3184	11.9036	19.0119	29.8305	11.1175	25.2406	26.8784	32.7831	13.0893	15.0145	9.64228	5.25418	11.4499	10.0462	16.1153	19.5685	16.4665	10.8985	32.5825	15.256	21.4219	22.2837	34.9319	0.025
circ:chr3R:5298201:5299573:mtd	32.1237	19.9458	24.3089	53.5673	48.5297	67.9695	75.5078	61.0728	52.4323	92.9802	105.328	80.68	147.622	120.427	114.351	104.255	111.019	108.184	22.0882	26.2753	36.6407	42.0334	32.4414	191.883	79.7284	111.82	106.599	133.754	212.95	170.677	186.277	162.768	138.241	0.133333
circ:chr3R:5292639:5314305:mtd	2.40928	0	2.27896	0	0	0	3.9741	0	0	0	3.70873	0	5.59173	0	3.17642	2.19484	2.33725	13.1133	0	0	0	0	0	8.03699	0	0	0	3.96308	4.65464	6.6745	3.72555	1.93771	4.4594	0.0133333
circ:chr3R:5312988:5314305:mtd	39.3515	33.243	34.1843	50.5914	50.5105	61.1725	98.0277	87.5761	65.8452	99.5435	88.2679	88.6158	92.8227	108.274	87.3516	81.2089	86.4782	102.721	37.6317	44.105	46.2829	53.8553	71.562	108.499	139.949	124.865	116.132	109.975	94.2565	151.607	110.835	111.419	147.16	0.4
circ:chr3R:5292639:5334698:mtd	0	0	0	0	6.93281	0	4.63644	8.06622	3.65807	8.75108	2.22524	11.9036	7.82842	16.5725	6.35284	13.169	14.0235	5.46386	0	0	1.92846	0	0	3.01387	9.32991	9.31831	15.5999	11.8892	10.4729	6.6745	14.9022	17.4394	8.91879	0.015
circ:chr3R:5298201:5334698:mtd	0	0	0	1.98398	2.9712	4.5313	3.31175	3.45695	0	0	8.90096	7.93574	4.47338	3.3145	11.1175	2.19484	2.33725	5.46386	0	0.938404	0	2.62709	0	2.00925	7.63357	5.59099	6.06661	3.96308	9.30928	7.62801	10.2453	4.84429	11.1485	0.01
circ:chr3R:5291989:5334701:mtd	0	0	2.27896	0	0	0	2.6494	0	3.65807	4.37554	5.19223	3.96787	6.71007	4.41933	7.14695	3.29225	3.50587	5.46386	1.63616	1.87681	0	2.62709	4.7708	10.0462	10.1781	14.9093	16.4665	5.94462	9.30928	11.442	7.45109	2.90657	8.91879	0.02
circ:chr3R:5292639:5334701:mtd	0	0	0	2.97596	3.96161	2.26565	9.27289	10.3709	12.1936	24.0655	23.7359	22.4846	21.2486	17.6773	19.8526	28.5329	30.3842	30.5976	0	0	0	0	5.72496	16.074	5.93722	34.4778	20.7998	17.8339	24.4369	25.7445	38.1869	26.1591	37.1616	0.03
circ:chr3R:5298201:5334701:mtd	6.42474	0	2.27896	20.8317	5.94241	7.92977	23.8446	13.8278	26.8258	19.6899	30.4116	34.3882	27.9586	34.2498	31.7642	27.4354	29.2156	36.0615	7.36272	13.1377	4.82114	6.56772	8.58743	39.1803	40.7124	32.6141	27.7331	31.7046	39.5644	33.3725	40.981	39.7231	51.2831	0.045
circ:chr3R:5298201:5335060:mtd	0	0	0	4.95994	1.9808	7.92977	5.96114	0	0	6.56331	1.48349	11.9036	4.47338	9.9435	6.35284	10.9742	11.6862	7.6494	4.0904	4.69202	0	3.94063	5.72496	0	5.08904	5.59099	11.2666	2.97231	13.9639	4.7675	9.31387	2.90657	5.20263	0.0133333
circ:chr3R:5334404:5336635:mtd	31.3206	35.4592	24.3089	114.079	114.887	98.5557	129.82	162.477	143.884	158.613	136.481	187.813	182.29	164.62	169.144	150.346	160.102	207.627	46.6306	33.7825	34.7122	93.2617	102.095	73.3375	215.436	218.049	181.132	201.126	139.639	242.189	217.013	239.308	226.686	0.265
circ:chr3R:5642113:5643777:MTA1-like	0	0	4.55791	3.96795	7.92321	4.5313	2.6494	4.60927	9.75484	0	6.67572	6.61312	8.94676	5.52417	9.52927	6.58451	7.01175	5.46386	6.54464	0	0	2.62709	10.4958	10.0462	4.24087	0	0	10.8985	8.14562	3.814	3.72555	7.75086	14.8647	0.025
circ:chr3R:5884664:5887285:side-III	7.22783	0	1.5193	5.95193	4.95201	15.8595	4.63644	12.6755	10.9742	5.46942	7.41747	9.25836	7.82842	11.0483	6.35284	7.68192	8.18037	17.4843	4.90848	5.63042	1.92846	3.94063	4.7708	17.0786	5.93722	13.0456	5.19995	10.8985	10.4729	6.6745	13.9708	6.782	15.6079	0.09
circ:chr3R:5884664:5892989:side-III	0	0	2.27896	2.97596	0	0	0	0	0	2.18777	2.96699	7.93574	0	3.3145	5.55874	3.29225	3.50587	8.74217	2.45424	0	0	3.94063	0	7.03236	0	8.38648	0	0	0	4.7675	6.51971	8.71971	5.20263	0.03
circ:chr3R:5892220:5892989:side-III	7.22783	0	7.59652	11.9039	12.8752	13.5939	11.2599	9.21853	10.9742	7.65719	12.6097	14.5489	23.4852	24.3063	15.088	41.7019	44.4077	8.74217	5.72656	5.63042	9.64228	17.0761	5.72496	40.1849	27.9897	23.2958	25.1331	24.7693	25.6005	14.3025	27.0102	31.0034	31.959	0.145
circ:chr3R:5939363:5939938:side-III	63.4443	42.1078	59.2529	133.918	143.608	115.548	191.419	142.887	143.884	184.867	174.31	178.554	225.906	204.394	229.497	233.75	248.917	232.76	63.8102	66.6267	77.1382	88.0075	108.774	191.883	189.143	269.299	245.265	187.256	205.968	246.957	261.72	267.405	313.644	1.21
circ:chr3R:6003672:6005126:Rm62	1.60618	4.4324	0	2.97596	2.9712	6.79695	9.27289	8.06622	9.75484	5.46942	9.64271	6.61312	13.4201	12.1532	6.35284	12.0716	12.8549	15.2988	0	0	0	10.5084	2.86248	5.02312	4.24087	0.931831	4.3333	6.93539	9.30928	5.721	2.79416	9.68857	4.4594	0.00333333
circ:chr3R:6094226:6095020:Gasp	15.2588	8.8648	6.83687	0	0	0	0	0	0	0	0	0	0	0	0	0	0	0	15.5435	13.1377	13.4992	0	0	2.00925	0	0	0	0	0	0	3.72555	0	2.2297	0.01
circ:chr3R:6532635:6545973:dpr11	3.21237	0	5.31756	0	0	0	0	4.60927	0	0	0	3.96787	2.23669	2.20967	8.73516	0	0	0	0	0	0	3.94063	0	5.02312	2.54452	2.79549	3.46664	0	6.98196	0	3.72555	3.87543	5.20263	0.03
circ:chr3R:6566134:6566877:dpr11	57.8226	37.6754	41.0212	76.383	71.3089	117.814	107.963	106.013	98.7678	95.168	120.905	101.842	135.32	102.749	96.8809	119.619	127.38	166.101	49.0848	49.7354	67.4959	82.7533	104.958	126.583	148.43	144.434	132.599	130.782	167.567	161.142	151.816	115.294	147.903	0.94
circ:chr3R:6841234:6842214:Scr	44.1701	22.162	48.6177	30.7516	27.7312	23.7893	22.5199	24.1987	52.4323	27.3471	37.0873	62.1633	44.7338	32.0402	39.7053	51.5786	54.9253	57.9169	23.7243	11.2608	37.6049	17.0761	12.4041	23.1063	12.7226	24.2276	20.7998	20.8062	29.0915	30.512	27.9416	30.0346	20.8105	0.5
circ:chr3R:7098318:7099522:Alh	0	6.6486	0	7.9359	0	3.39847	5.29879	4.60927	0	3.28165	5.19223	0	8.94676	5.52417	7.94106	8.77934	9.34899	13.1133	0	2.81521	0	3.94063	10.4958	4.01849	11.0263	4.65916	4.3333	5.94462	6.98196	12.3955	13.9708	15.5017	12.635	0.055
circ:chr3R:7101136:7102097:Alh	32.1237	35.4592	34.944	28.7676	34.6641	27.1878	56.962	42.6357	62.1871	57.9759	35.6038	63.4859	79.4025	68.4997	92.1163	99.865	106.345	118.019	39.2678	46.9202	63.639	31.5251	39.1205	84.3884	54.2831	85.7285	66.7327	66.3816	110.548	83.9081	81.962	93.0103	112.228	0.343333
circ:chr3R:7118957:7121753:Alh	2.40928	0	3.03861	7.9359	11.8848	0	13.247	14.9801	9.75484	26.2532	20.0272	22.4846	42.4971	22.0967	27.7937	25.2406	26.8784	39.3398	1.63616	1.87681	0	3.94063	7.63327	13.0601	7.63357	13.0456	17.3332	19.8154	25.6005	26.698	27.0102	36.8166	53.5128	0.135
circ:chr3R:7291863:7301176:rn	4.81855	6.6486	0	4.95994	5.94241	19.258	11.9223	6.9139	15.8516	15.3144	20.0272	22.4846	15.6568	20.9918	17.4703	28.5329	30.3842	19.6699	6.54464	0	5.78537	6.56772	8.58743	11.0509	12.7226	6.52282	12.9999	14.8616	16.2912	20.0235	4.65693	19.3771	17.8376	0.396667
circ:chr3R:7295703:7301176:rn	0	0	0	0	1.9808	9.0626	1.3247	0	2.43871	0	5.19223	3.96787	2.23669	5.52417	8.73516	3.29225	3.50587	4.37109	0	0	0	0	3.81664	3.01387	4.24087	6.52282	8.66659	3.96308	2.32732	4.7675	5.58832	10.6574	2.2297	0.08
circ:chr2L:13609790:13610578:kuz	48.9886	75.3508	45.5791	78.367	57.4433	44.1802	72.1961	67.9867	65.8452	106.107	87.5261	112.423	95.0593	144.733	118.322	139.372	148.415	111.463	55.6294	40.3514	55.9252	49.9147	59.1579	32.1479	63.613	121.138	110.932	114.929	73.3106	156.374	143.434	173.425	173.916	0.77
circ:chr3R:7495932:7497365:α-Est9	0	0	2.27896	8.92789	2.9712	5.66412	5.96114	5.76158	14.6323	6.56331	12.6097	6.61312	12.3018	3.3145	15.088	6.58451	7.01175	13.1133	2.45424	5.63042	0	3.94063	19.0832	10.0462	7.63357	13.0456	11.2666	8.91693	16.2912	9.53501	9.31387	3.87543	8.91879	0.03
circ:chr3R:7572114:7573986:Nlg3	3.21237	0	1.5193	7.9359	5.94241	5.66412	5.29879	3.45695	4.87742	2.18777	5.93397	0	2.23669	0	4.76463	3.29225	3.50587	0	2.45424	3.75362	7.71382	2.62709	5.72496	0	6.78539	3.72733	5.19995	7.92616	0	3.814	3.72555	0	8.91879	0.0366667
circ:chr3R:7578381:7581065:Nlg3	0	0	0	4.95994	0	2.26565	0	2.30463	3.65807	0	2.22524	2.64525	3.35504	2.20967	0	3.29225	3.50587	2.18554	1.63616	1.87681	4.82114	0	4.7708	2.00925	0	4.65916	5.19995	4.95385	2.32732	3.814	3.72555	4.84429	7.43233	0.045
circ:chr3R:7596988:7605468:Nlg3	0	0	0	3.96795	0	0	0	6.9139	6.09678	5.46942	7.41747	11.9036	11.1835	9.9435	15.8821	18.6561	19.8666	6.55663	2.45424	3.75362	1.92846	2.62709	2.86248	0	5.93722	13.9775	7.79993	15.8523	15.1276	20.977	13.9708	13.564	23.0402	0.1
circ:chr3R:7603103:7605468:Nlg3	5.62165	8.8648	8.35617	11.9039	14.856	14.7267	29.1434	18.4371	30.4839	31.7227	48.9553	31.743	35.787	34.2498	49.2345	68.0399	72.4547	62.288	8.1808	14.0761	20.2488	9.19481	16.2207	51.2358	32.2306	39.1369	48.5329	54.4924	62.8376	66.745	68.9226	79.4463	80.2691	0.375
circ:chr3R:7853931:7853937:intergenic	66.6567	50.9726	62.2915	77.375	58.4337	55.5084	39.741	62.2251	41.4581	48.1309	59.3397	51.5823	44.7338	38.6692	61.9402	43.8967	46.745	48.0819	78.5357	56.3042	83.8878	66.9908	65.837	8.03699	42.4087	75.4783	61.5328	59.4462	30.2552	61.9775	58.6774	77.5086	66.1477	84.5
circ:chr3R:7864260:7865430:CG17816	7.22783	0	1.5193	1.98398	0	0	3.9741	0	6.09678	0	2.96699	0	0	2.20967	5.55874	0	0	6.55663	2.45424	4.69202	3.85691	6.56772	7.63327	13.0601	2.54452	3.72733	2.59998	7.92616	6.98196	9.53501	9.31387	9.68857	4.4594	0.00333333
circ:chr3R:7858937:7865761:CG17816	131.707	88.648	105.592	258.909	297.12	210.705	314.616	296.145	243.871	321.602	304.858	289.655	382.474	309.353	384.347	400.557	426.548	369.357	133.347	132.315	131.135	186.523	247.127	353.627	335.029	338.255	343.197	354.696	347.934	371.865	362.309	430.173	413.237	1.75
circ:chr3R:7862918:7865761:CG17816	61.035	33.243	48.6177	42.6555	47.5393	40.7817	60.2738	46.0927	53.6516	51.4126	57.8562	38.3561	52.5622	50.8223	53.2051	75.7218	80.6351	54.6386	34.3594	62.8731	53.9968	40.7199	52.4788	69.319	46.6496	60.569	51.1329	57.4647	48.8737	70.559	66.1285	70.7266	91.4176	0.34
circ:chr3R:7864256:7865761:CG17816	41.7608	48.7564	43.3002	92.2548	85.1745	91.7588	121.21	100.252	140.226	113.764	100.136	95.2289	168.87	123.741	152.468	111.937	119.2	138.782	54.8114	39.413	62.6748	78.8127	108.774	230.059	145.886	146.298	158.599	165.459	193.168	192.607	196.523	178.27	185.808	0.806667
circ:chr3R:7864260:7865761:CG17816	62.6412	59.8374	72.1669	230.141	227.792	234.495	325.213	296.145	345.078	370.827	343.429	341.237	403.723	439.724	451.052	480.669	511.857	469.892	71.991	73.1955	80.0309	193.091	265.256	439.02	378.286	433.302	458.463	440.893	525.974	617.868	563.489	596.816	603.505	0.745
circ:chr3R:7865150:7865761:CG17816	0	0	1.5193	0	0	5.66412	3.31175	0	0	2.18777	4.45048	0	0	8.83867	10.3234	8.77934	9.34899	5.46386	0	0	0	0	2.86248	6.02774	0	1.86366	3.46664	9.9077	3.49098	8.58151	6.51971	1.93771	11.1485	0.00666667
circ:chr3R:7864260:7868372:CG17816	28.1082	28.8106	42.5405	60.5112	46.5489	70.2351	63.5855	58.7682	54.871	59.0698	66.0155	71.4217	77.1658	71.8142	84.1752	103.157	109.851	62.288	36.8136	48.797	49.1756	35.4657	72.5161	112.518	59.3722	91.3195	76.266	89.1693	114.039	92.4896	99.6584	86.2283	99.5932	0.123333
circ:chr3R:7930170:7935905:dsx	0	0	0	0	0	0	0	0	0	0	0	0	0	0	0	0	0	0	3.27232	0	2.89268	3.94063	1.90832	15.0694	12.7226	2.79549	4.3333	4.95385	4.65464	7.62801	3.72555	0	4.4594
circ:chr3R:7959751:7961122:dsx	9.63711	13.2972	8.35617	13.8878	8.91361	5.66412	25.1693	18.4371	14.6323	28.441	17.0602	15.8715	20.1302	20.9918	17.4703	24.1432	25.7097	32.7831	8.1808	3.75362	11.5707	5.25418	14.3124	5.02312	11.0263	13.9775	19.0665	14.8616	23.2732	13.349	11.1766	23.2526	15.6079	0.105
circ:chr3R:8026689:8026696:CG2747	2.40928	6.6486	4.55791	1.98398	3.96161	2.26565	5.29879	0	12.1936	4.37554	2.96699	0	2.23669	2.20967	0	4.38967	4.6745	0	7.36272	4.69202	0	2.62709	8.58743	11.0509	5.08904	3.72733	2.59998	0	8.14562	6.6745	4.65693	2.90657	1.48647	7.33333
circ:chr3R:8365323:8366446:CG45263	4.01546	0	8.35617	12.8958	4.95201	20.3908	12.5846	9.21853	15.8516	26.2532	17.8019	22.4846	17.8935	38.6692	19.8526	15.3638	16.3607	39.3398	4.90848	9.38404	3.85691	5.25418	10.4958	21.0971	13.5708	21.4321	20.7998	17.8339	16.2912	15.256	15.8336	19.3771	22.297	1.88333
circ:chr3R:8388583:8393489:CG45263	0	0	1.5193	16.8638	3.96161	10.1954	15.8964	10.3709	10.9742	12.0327	16.3184	23.8072	21.2486	17.6773	32.5583	23.0458	24.5411	14.206	0	2.81521	3.85691	3.94063	6.67912	36.1664	6.78539	18.6366	10.3999	20.8062	29.0915	14.3025	17.6963	26.1591	20.0673	0.0666667
circ:chr3R:8393330:8398114:CG45263	0	0	0	0	4.95201	5.66412	5.29879	0	3.65807	3.28165	7.41747	6.61312	8.94676	7.73383	3.97053	3.29225	3.50587	2.18554	3.27232	0	0	0	0	6.02774	3.3927	1.86366	1.73332	4.95385	8.14562	6.6745	4.65693	5.81314	5.94586	0.02
circ:chr3R:8375317:8402875:CG45263	4.01546	0	3.79826	2.97596	2.9712	3.39847	6.62349	0	2.43871	2.18777	4.45048	0	0	3.3145	4.76463	5.48709	5.84312	7.6494	5.72656	2.81521	0	3.94063	3.81664	10.0462	6.78539	6.52282	6.93327	6.93539	4.65464	6.6745	9.31387	11.6263	11.1485	0.035
circ:chr3R:8388583:8402875:CG45263	14.4557	15.5134	19.751	38.6875	33.6737	32.8519	49.0138	36.8741	30.4839	60.1637	41.5378	37.0335	44.7338	68.4997	62.7343	39.507	42.0705	63.3807	18.8158	30.0289	18.3203	45.9741	20.0373	78.3606	55.1313	64.2964	60.6661	69.3539	54.692	90.5826	90.3445	73.6331	91.4176	0.256667
circ:chr3R:8389976:8402875:CG45263	0	0	0	3.96795	6.93281	0	3.31175	4.60927	8.53549	4.37554	5.19223	0	14.5385	3.3145	3.97053	6.58451	7.01175	9.83494	0	0	3.85691	9.19481	4.7708	8.03699	9.32991	11.182	6.93327	5.94462	3.49098	5.721	10.2453	6.782	10.4053	0.025
circ:chr3R:8391286:8402875:CG45263	4.01546	0	6.07722	18.8478	3.96161	10.1954	15.8964	5.76158	10.9742	13.1266	17.8019	18.5167	24.6036	23.2015	23.0291	12.0716	12.8549	14.206	4.0904	4.69202	0	3.94063	5.72496	31.1433	16.9635	25.1594	23.3998	29.7231	17.4549	35.2795	20.4905	24.2214	17.8376	0.07
circ:chr3R:8392013:8402875:CG45263	0	0	0	6.94391	0	9.0626	4.63644	0	2.43871	5.46942	0	0	0	0	2.38232	4.38967	4.6745	0	0.81808	0	1.92846	3.94063	0	0	5.93722	2.79549	1.73332	3.96308	3.49098	0	6.51971	10.6574	5.20263	0.025
circ:chr3R:8393330:8402875:CG45263	0	0	1.5193	9.91988	5.94241	14.7267	25.8316	16.1324	20.729	18.596	23.7359	10.581	26.8403	20.9918	19.0585	20.8509	22.2039	18.5771	0	4.69202	1.92846	15.7625	13.3582	45.2081	19.508	19.5685	39.8663	32.6954	39.5644	27.6515	38.1869	32.9411	46.0804	0.075
circ:chr3R:8397453:8402875:CG45263	4.01546	4.4324	3.79826	12.8958	15.8464	12.4611	23.1822	16.1324	24.3871	17.5022	17.8019	14.5489	25.7219	17.6773	11.9116	17.5587	18.698	18.5771	6.54464	6.56883	6.74959	11.8219	2.86248	26.1202	17.8117	24.2276	6.93327	20.8062	13.9639	17.163	31.6671	29.0657	26.0131	0.055
circ:chr3R:8443392:8444687:CG45263	3.21237	0	7.59652	5.95193	6.93281	0	5.29879	5.76158	8.53549	7.65719	7.41747	3.96787	10.0651	9.9435	10.3234	12.0716	12.8549	7.6494	3.27232	0	0	6.56772	1.90832	8.03699	0	5.59099	3.46664	11.8892	11.6366	11.442	4.65693	3.87543	6.68909	0.0433333
circ:chr3R:8754170:8756212:ambiguous	21.6835	19.9458	34.944	43.6475	48.5297	46.4458	41.0657	49.5496	45.1162	53.6004	51.9223	42.324	65.9824	75.1287	69.8813	98.7676	105.176	77.5868	32.7232	36.5978	21.213	39.4063	39.1205	36.1664	64.4612	68.0237	58.0662	63.4093	87.2745	100.118	68.9226	78.4774	101.823	1.78667
circ:chr3R:8785729:8786925:ambiguous	5.62165	6.6486	3.79826	2.97596	1.9808	4.5313	7.94819	8.06622	8.53549	12.0327	5.93397	9.25836	0	11.0483	9.52927	10.9742	11.6862	12.0205	6.54464	4.69202	13.4992	3.94063	17.1749	11.0509	10.1781	0	8.66659	4.95385	5.8183	14.3025	6.51971	6.782	11.1485	0.00333333
circ:chr3R:8793103:8798046:ambiguous	16.8649	24.3782	14.4334	16.8638	19.808	28.3206	33.7798	20.7417	35.3613	47.037	22.2524	18.5167	20.1302	17.6773	27.7937	44.9941	47.9136	34.9687	11.4531	13.1377	7.71382	19.7032	11.4499	12.0555	27.1416	5.59099	19.0665	16.8431	11.6366	17.163	18.6277	20.346	31.959	0.0133333
circ:chr3R:8832141:8834949:pyd	18.4711	28.8106	12.1544	8.92789	14.856	27.1878	15.8964	19.5894	14.6323	20.7838	17.0602	30.4203	30.1953	32.0402	34.1465	14.2664	15.1921	20.7627	18.8158	22.5217	26.0341	15.7625	17.1749	18.0832	26.2934	11.182	14.7332	14.8616	9.30928	23.8375	13.9708	14.5329	15.6079	0.0333333
circ:chr3R:8833974:8834949:pyd	0	0	3.79826	5.95193	5.94241	0	4.63644	2.30463	4.87742	9.84496	1.48349	0	4.47338	4.41933	7.14695	7.68192	8.18037	10.9277	0	2.81521	0	0	4.7708	4.01849	4.24087	0	5.19995	0	4.65464	7.62801	0	0	5.20263	0.00666667
circ:chr3R:8828109:8835510:pyd	14.4557	22.162	12.1544	8.92789	13.8656	15.8595	17.2211	11.5232	3.65807	13.1266	9.64271	10.581	20.1302	18.7822	7.14695	9.87676	10.5176	8.74217	21.2701	20.6449	24.1057	21.0167	21.9457	14.0647	28.8379	9.31831	14.7332	9.9077	17.4549	11.442	11.1766	14.5329	11.1485	0.0933333
circ:chr3R:8828834:8835510:pyd	10.4402	0	5.31756	6.94391	9.90402	7.92977	6.62349	4.60927	9.75484	16.4083	5.93397	5.29049	3.35504	5.52417	11.9116	0	0	12.0205	15.5435	7.50723	8.67805	10.5084	15.2665	17.0786	10.1781	5.59099	5.19995	5.94462	15.1276	13.349	8.38248	7.75086	7.43233	0.0266667
circ:chr3R:8832141:8835510:pyd	12.8495	24.3782	11.3948	3.96795	5.94241	10.1954	12.5846	6.9139	9.75484	10.9388	11.1262	14.5489	10.0651	9.9435	11.1175	14.2664	15.1921	8.74217	11.4531	11.2608	13.4992	2.62709	4.7708	13.0601	7.63357	6.52282	9.53325	6.93539	4.65464	9.53501	5.58832	1.93771	3.71616	0.0233333
circ:chr3R:8833974:8835510:pyd	21.6835	8.8648	12.1544	38.6875	50.5105	32.8519	50.3385	43.788	53.6516	36.0982	60.8232	43.6466	60.3906	54.1368	53.2051	59.2605	63.1057	48.0819	15.5435	25.3369	12.535	45.9741	51.5246	62.2866	73.7911	54.9781	73.666	55.4831	67.4923	74.373	79.1679	79.4463	78.0394	0.11
circ:chr3R:8833974:8842839:pyd	7.22783	4.4324	3.79826	6.94391	13.8656	0	4.63644	6.9139	12.1936	13.1266	8.15921	14.5489	15.6568	14.3628	14.2939	4.38967	4.6745	14.206	1.63616	2.81521	2.89268	5.25418	5.72496	24.111	10.1781	12.1138	11.2666	12.88	16.2912	17.163	9.31387	26.1591	14.1214	0.03
circ:chr3R:8838391:8842839:pyd	12.0464	6.6486	11.3948	16.8638	16.8368	9.0626	13.9093	21.894	23.1678	22.9716	8.90096	22.4846	27.9586	20.9918	23.8232	20.8509	22.2039	27.3193	15.5435	11.2608	18.3203	10.5084	31.4873	31.1433	13.5708	19.5685	10.3999	23.7785	40.7281	10.4885	15.8336	26.1591	16.3511	0.04
circ:chr3R:9079744:9081022:pum	12.0464	0	18.9913	17.8558	23.7696	19.258	28.481	43.788	34.142	35.0043	27.4446	33.0656	64.864	79.548	42.8817	80.1115	85.3096	67.7518	4.90848	12.1993	9.64228	14.449	24.8081	74.3421	39.8642	39.1369	51.1329	50.5293	75.6379	76.2801	84.7562	117.232	112.228	0.15
circ:chr3R:9119168:9121425:pum	19.2742	28.8106	17.472	61.5032	39.6161	39.6489	78.8196	56.4635	91.4517	87.5108	66.0155	79.3574	92.8227	87.2818	111.969	103.157	109.851	90.7	23.7243	33.7825	17.3561	55.1689	46.7538	46.2127	83.9692	86.6603	104.866	88.1786	109.384	97.2571	100.59	93.9791	121.89	2.59333
circ:chr3R:9130334:9131417:pum	16.8649	15.5134	9.11582	23.8077	17.8272	19.258	13.9093	10.3709	20.729	5.46942	12.6097	22.4846	24.6036	8.83867	11.1175	16.4613	17.5294	7.6494	16.3616	11.2608	16.3919	13.1354	20.0373	4.01849	34.7751	18.6366	21.6665	35.6677	15.1276	19.07	31.6671	29.0657	20.8105	0.946667
circ:chr3R:9213759:9214265:pum	3.21237	0	2.27896	0	4.95201	3.39847	16.5587	9.21853	14.6323	13.1266	2.22524	6.61312	7.82842	7.73383	16.6762	10.9742	11.6862	12.0205	4.90848	2.81521	5.78537	7.88127	0	23.1063	10.1781	6.52282	10.3999	7.92616	11.6366	15.256	9.31387	11.6263	8.91879	0.0233333
circ:chr3R:9213759:9218763:pum	0	0	2.27896	2.97596	0	2.26565	3.9741	0	9.75484	0	9.64271	7.93574	2.23669	5.52417	1.58821	5.48709	5.84312	15.2988	2.45424	0	0	2.62709	3.81664	2.00925	8.48174	6.52282	5.19995	4.95385	8.14562	7.62801	0	19.3771	14.8647	0.02
circ:chr3R:9217986:9218763:pum	28.9113	19.9458	31.1457	37.6955	24.76	19.258	45.0397	44.9404	39.0194	38.286	60.8232	50.2597	70.4557	66.29	49.2345	81.2089	86.4782	104.906	26.1786	22.5217	33.748	31.5251	32.4414	59.2728	38.1678	41.0006	48.5329	54.4924	101.238	78.1871	69.854	94.948	121.89	0.115
circ:chr3R:9232073:9234664:pum	18.4711	15.5134	12.1544	30.7516	12.8752	13.5939	43.0527	35.7218	34.142	27.3471	48.2135	22.4846	48.0888	27.6208	37.323	55.9683	59.5998	54.6386	19.6339	15.0145	5.78537	23.6438	24.8081	12.0555	36.4715	65.2282	50.2662	54.4924	29.0915	79.1406	55.8832	58.1314	63.1748	0.0833333
circ:chr3R:9372755:9373875:FER	4.81855	11.081	6.07722	7.9359	0	7.92977	3.9741	0	2.43871	5.46942	6.67572	7.93574	6.71007	5.52417	7.94106	15.3638	16.3607	12.0205	1.63616	3.75362	4.82114	6.56772	1.90832	6.02774	4.24087	11.182	6.06661	5.94462	9.30928	12.3955	10.2453	10.6574	14.8647	0.02
circ:chr3R:9474716:9475840:CG16779	4.81855	0	9.11582	13.8878	13.8656	7.92977	26.494	27.6556	19.5097	18.596	28.1864	6.61312	26.8403	24.3063	28.5878	31.8251	33.8901	36.0615	7.36272	4.69202	8.67805	13.1354	11.4499	23.1063	27.9897	28.8868	26.8664	14.8616	34.9098	11.442	16.765	32.9411	32.7022	0.105
circ:chr3R:9546797:9547370:mura	13.6526	8.8648	23.5492	16.8638	10.8944	11.3282	16.5587	16.1324	26.8258	32.8165	28.9281	15.8715	46.9705	51.9272	34.1465	48.2864	51.4195	66.659	18.8158	12.1993	20.2488	10.5084	24.8081	11.0509	27.9897	30.7504	39.8663	16.8431	24.4369	52.4425	34.4613	35.8477	35.6752	0.0966667
circ:chr3R:9546797:9549810:mura	15.2588	35.4592	18.2316	36.7035	43.5777	18.1252	58.2867	66.8344	71.942	77.6658	69.7242	76.7122	55.9173	57.4513	76.2341	68.0399	72.4547	87.4217	19.6339	19.7065	17.3561	40.7199	73.4703	41.1896	105.174	67.0919	94.4658	72.3262	58.183	96.3036	92.2073	93.9791	83.9853	0.176667
circ:chr3R:9727989:9729847:FoxP	1.60618	0	0	0	4.95201	2.26565	7.28584	0	4.87742	4.37554	5.19223	5.29049	0	0	7.94106	7.68192	8.18037	3.27831	0	3.75362	1.92846	0	3.81664	0	0	3.72733	0	4.95385	5.8183	2.8605	6.51971	4.84429	6.68909	0.36
circ:chr3R:10004409:10008854:Mical	8.83402	0	9.11582	0	0	0	1.98705	0	0	0	0	0	0	0	0	0	0	0	4.0904	4.69202	2.89268	0	0	0	0	0	0	0	0	0	0	0	0	0.00333333
circ:chr3R:10004655:10008854:Mical	10.4402	22.162	15.193	0	6.93281	0	5.29879	4.60927	9.75484	9.84496	4.45048	6.61312	4.47338	4.41933	9.52927	7.68192	8.18037	8.74217	10.635	9.38404	8.67805	3.94063	2.86248	5.02312	2.54452	0	0	2.97231	2.32732	5.721	1.86277	2.90657	2.97293	0.0166667
circ:chr3R:10004655:10015926:Mical	3.21237	0	6.83687	2.97596	11.8848	9.0626	10.5976	3.45695	3.65807	2.18777	11.1262	2.64525	0	13.258	3.17642	6.58451	7.01175	8.74217	7.36272	2.81521	5.78537	0	3.81664	0	0	4.65916	1.73332	3.96308	4.65464	2.8605	0	1.93771	0	0.0166667
circ:chr3R:10014989:10015926:Mical	32.1237	48.7564	52.416	32.7356	35.6545	39.6489	76.1702	50.7019	78.0388	57.9759	66.7572	78.0348	84.9942	89.4915	69.0872	92.1831	98.1644	57.9169	25.3605	51.6122	42.426	26.2709	52.4788	78.3606	50.0423	59.6372	56.3328	46.5662	66.3286	66.745	63.3343	57.1626	37.9049	0.14
circ:chr2L:14080539:14083567:nAChRα5	0	0	0	0	0	0	0	0	3.65807	0	0	0	3.35504	0	8.73516	0	0	0	0	0	0	0	0	0	0	0	0.866659	0	0	5.721	1.86277	0	2.97293	0.0133333
circ:chr2L:14089860:14093464:nAChRα5	0	0	0	0	0	0	9.93524	0	0	0	1.48349	0	0	0	0	0	0	0	0	0	0	0	0	0	0	0	2.59998	1.98154	0	3.814	0	1.93771	0	5
circ:chr3R:10372148:10373205:Rfx	20.0773	24.3782	15.193	59.5193	57.4433	63.4382	85.443	117.536	96.3291	108.295	113.487	123.004	156.568	138.104	138.174	137.177	146.078	169.38	16.3616	47.8586	37.6049	77.4991	57.2496	127.587	132.315	150.957	142.132	162.486	190.84	190.7	160.199	201.522	167.971	1.165
circ:chr3R:10866528:10866976:SelR	11.2433	11.081	14.4334	26.7837	31.6929	20.3908	33.7798	31.1126	39.0194	28.441	23.7359	44.9692	43.6155	59.661	40.4994	46.0915	49.0822	62.288	15.5435	27.2137	11.5707	28.898	27.6706	48.2219	33.0788	47.5234	35.533	40.6216	37.2371	31.4655	46.5693	28.0969	35.6752	0.0566667
circ:chr2L:14278218:14288958:wb	3.21237	0	8.35617	0	0	0	3.31175	8.06622	0	0	2.22524	0	0	0	0	4.38967	4.6745	0	8.99888	0	7.71382	2.62709	2.86248	5.02312	5.93722	0	1.73332	0	3.49098	0	0	0	2.97293	0.246667
circ:chr3R:11535582:11536179:dpr4	4.01546	0	3.03861	6.94391	6.93281	16.9924	13.247	24.1987	7.31613	13.1266	9.64271	11.9036	14.5385	7.73383	11.1175	16.4613	17.5294	10.9277	4.90848	7.50723	7.71382	6.56772	20.9915	25.1156	17.8117	23.2958	13.8665	15.8523	23.2732	17.163	10.2453	20.346	32.7022	0.08
circ:chr3R:11592366:11593766:Jupiter	7.22783	0	3.79826	8.92789	12.8752	3.39847	7.94819	5.76158	8.53549	15.3144	7.41747	13.2262	11.1835	17.6773	11.9116	15.3638	16.3607	19.6699	5.72656	4.69202	0	7.88127	11.4499	20.0925	19.508	13.0456	14.7332	12.88	26.7642	19.07	18.6277	15.5017	24.5267	0.02
circ:chr3R:11592366:11604283:Jupiter	4.81855	6.6486	3.03861	31.7436	33.6737	35.1176	44.3774	41.4834	24.3871	47.037	32.6369	39.6787	61.509	40.8788	61.9402	46.0915	49.0822	59.0097	4.0904	4.69202	5.78537	35.4657	29.5789	51.2358	48.3459	40.0687	35.533	51.5201	77.9652	80.0941	65.1971	62.0068	69.1206	0.065
circ:chr2L:14615569:14616907:ambiguous	0	0	0	2.97596	0	0	3.31175	0	0	3.28165	8.15921	0	0	3.3145	0	2.19484	2.33725	0	0	0	0	0	1.90832	0	0	3.72733	0	0	0	0	1.86277	5.81314	2.97293	0
circ:chr3R:11754177:11754207:Lk6	0	0	0	2.97596	2.9712	0	3.31175	4.60927	3.65807	5.46942	5.93397	5.29049	11.1835	5.52417	5.55874	4.38967	4.6745	9.83494	0	0	4.82114	0	5.72496	9.04161	5.08904	0	6.93327	7.92616	4.65464	0	6.51971	1.93771	6.68909	8
circ:chr2L:14616571:14616850:ambiguous	2.40928	4.4324	2.27896	0	0	0	3.31175	4.60927	0	3.28165	1.48349	6.61312	3.35504	0	3.97053	7.68192	8.18037	3.27831	3.27232	3.75362	0	0	5.72496	3.01387	0	0	1.73332	3.96308	3.49098	0	3.72555	2.90657	1.48647	2.33333
circ:chr3R:11798728:11802335:ClC-a	0	0	6.83687	7.9359	3.96161	0	3.9741	0	4.87742	0	2.96699	6.61312	6.71007	12.1532	6.35284	10.9742	11.6862	10.9277	3.27232	0	0	0	3.81664	3.01387	0	3.72733	0	0	4.65464	6.6745	4.65693	14.5329	12.635	0.045
circ:chr3R:11801951:11802691:ClC-a	0	0	0.759652	2.97596	0	3.39847	9.27289	8.06622	0	21.8777	11.1262	9.25836	10.0651	4.41933	23.0291	6.58451	7.01175	15.2988	0	0	0	6.56772	11.4499	12.0555	9.32991	9.31831	2.59998	2.97231	0	12.3955	7.45109	10.6574	8.91879	0.03
circ:chr3R:11810363:11811135:ClC-a	4.01546	6.6486	0	10.9119	12.8752	9.0626	11.2599	5.76158	13.4129	12.0327	7.41747	11.9036	21.2486	5.52417	21.4409	10.9742	11.6862	19.6699	0	2.81521	6.74959	21.0167	13.3582	18.0832	13.5708	9.31831	16.4665	5.94462	9.30928	12.3955	21.4219	15.5017	10.4053	0.08
circ:chr3R:12515143:12518319:Octβ3R	2.40928	0	6.07722	0	5.94241	3.39847	3.9741	0	2.43871	0	5.93397	0	0	6.629	7.14695	1.09742	1.16862	4.37109	4.0904	10.3224	4.82114	2.62709	0	10.0462	4.24087	11.182	6.93327	4.95385	3.49098	4.7675	5.58832	3.87543	6.68909	0.09
circ:chr3R:12521797:12522659:Octβ3R	2.40928	0	2.27896	4.95994	0	0	6.62349	0	6.09678	8.75108	5.93397	5.29049	8.94676	6.629	17.4703	5.48709	5.84312	7.6494	2.45424	2.81521	2.89268	0	4.7708	8.03699	5.93722	7.45465	8.66659	5.94462	8.14562	15.256	8.38248	5.81314	13.3782	0.123333
circ:chr3R:12554243:12554774:Octβ2R	0	0	0	1.98398	2.9712	2.26565	7.28584	0	7.31613	3.28165	6.67572	2.64525	6.71007	6.629	1.58821	8.77934	9.34899	3.27831	5.72656	0	5.78537	2.62709	5.72496	5.02312	5.93722	13.9775	9.53325	4.95385	10.4729	10.4885	9.31387	6.782	3.71616	0.0266667
circ:chr3R:12556976:12563119:Octβ2R	5.62165	0	3.79826	1.98398	2.9712	4.5313	5.29879	0	0	3.28165	2.96699	7.93574	10.0651	5.52417	7.14695	9.87676	10.5176	5.46386	4.0904	0	0	0	8.58743	0	0	10.2501	6.93327	8.91693	10.4729	12.3955	12.108	11.6263	5.20263	0.0366667
circ:chr3R:12560400:12563119:Octβ2R	18.4711	24.3782	18.2316	19.8398	13.8656	9.0626	25.1693	17.2848	19.5097	19.6899	15.5767	18.5167	11.1835	22.0967	15.088	15.3638	16.3607	20.7627	11.4531	13.1377	16.3919	14.449	22.8998	10.0462	27.9897	27.9549	23.3998	27.7416	38.4008	30.512	27.9416	41.6609	47.5669	0.155
circ:chr3R:12683136:12688121:kar	5.62165	0	3.03861	6.94391	4.95201	6.79695	7.94819	3.45695	7.31613	7.65719	9.64271	9.25836	5.59173	15.4677	14.2939	24.1432	25.7097	8.74217	0	3.75362	2.89268	0	0.954159	9.04161	8.48174	9.31831	6.06661	9.9077	8.14562	13.349	9.31387	9.68857	17.8376	0.05
circ:chr3R:12752417:12778421:beat-Vc	0	0	5.31756	0	1.9808	0	0	0	3.65807	5.46942	6.67572	5.29049	3.35504	3.3145	7.94106	0	0	8.74217	0	1.87681	1.92846	3.94063	0	4.01849	4.24087	0	4.3333	0	6.98196	5.721	8.38248	3.87543	8.91879	0.2
circ:chr3R:13232678:13233124:Ace	10.4402	0	7.59652	17.8558	10.8944	7.92977	7.94819	13.8278	14.6323	24.0655	19.2854	18.5167	29.077	23.2015	26.2055	29.6303	31.5529	41.5253	4.90848	5.63042	0.964228	15.7625	8.58743	24.111	17.8117	22.364	23.3998	21.7969	34.9098	32.419	29.8044	30.0346	36.4184	0.05
circ:chr3R:13232678:13238199:Ace	8.83402	8.8648	1.5193	17.8558	7.92321	5.66412	5.96114	9.21853	12.1936	17.5022	9.64271	15.8715	17.8935	19.887	16.6762	12.0716	12.8549	18.5771	2.45424	6.56883	4.82114	5.25418	9.54159	19.0878	7.63357	19.5685	11.2666	17.8339	12.8003	18.1165	18.6277	27.128	20.8105	0.0233333
circ:chr3R:13243218:13244399:Ace	0	0	0	2.97596	3.96161	7.92977	5.96114	11.5232	8.53549	9.84496	14.8349	0	3.35504	6.629	7.14695	7.68192	8.18037	19.6699	0	4.69202	0	0	5.72496	28.1295	7.63357	10.2501	8.66659	10.8985	22.1095	9.53501	9.31387	15.5017	14.1214	0.0133333
circ:chr3R:13243218:13246654:Ace	0	6.6486	3.03861	7.9359	7.92321	2.26565	3.9741	11.5232	7.31613	0	7.41747	14.5489	4.47338	13.258	15.088	14.2664	15.1921	19.6699	0.81808	5.63042	2.89268	3.94063	3.81664	11.0509	8.48174	13.9775	5.19995	13.8708	5.8183	17.163	18.6277	16.4706	11.1485	0.02
circ:chr3R:13245809:13246654:Ace	0	0	6.07722	11.9039	6.93281	7.92977	0	8.06622	4.87742	13.1266	14.0932	5.29049	11.1835	11.0483	26.9996	18.6561	19.8666	26.2265	3.27232	0	4.82114	15.7625	9.54159	21.0971	10.1781	20.5003	21.6665	12.88	31.4188	27.6515	27.0102	39.7231	23.7834	0.0233333
circ:chr3R:13377532:13379110:CG9813	2.40928	0	1.5193	13.8878	9.90402	12.4611	15.234	17.2848	15.8516	7.65719	17.8019	15.8715	36.9054	14.3628	9.52927	15.3638	16.3607	17.4843	5.72656	3.75362	2.89268	0	10.4958	17.0786	16.1153	21.4321	22.5331	25.76	29.0915	25.7445	31.6671	32.9411	34.9319	0.015
circ:chr3R:13430922:13431353:yrt	10.4402	6.6486	4.55791	17.8558	26.7408	19.258	48.3515	55.3112	42.6774	71.1025	55.631	63.4859	76.0475	103.854	60.352	95.4753	101.67	97.2566	7.36272	10.3224	10.6065	38.0928	29.5789	33.1526	55.9795	27.9549	31.1997	36.6585	45.3827	48.6285	70.7854	52.3183	48.3101	0.376667
circ:chr3R:13431668:13433454:yrt	3.21237	0	0	0	5.94241	4.5313	8.61054	0	6.09678	4.37554	8.90096	7.93574	8.94676	7.73383	11.1175	12.0716	12.8549	8.74217	0	2.81521	0	0	4.7708	8.03699	10.1781	17.7048	3.46664	6.93539	10.4729	9.53501	10.2453	15.5017	12.635	0.065
circ:chr3R:13670644:13671524:Task6	28.9113	19.9458	28.1071	47.6154	36.6449	36.2504	54.3126	51.8543	40.2387	61.2575	60.0815	67.4538	99.5327	91.7012	77.0282	94.3779	100.502	118.019	19.6339	29.0905	31.8195	35.4657	29.5789	53.245	58.524	97.8423	98.7991	99.077	90.7655	118.234	131.326	129.827	97.3635	0.586667
circ:chr3R:14191738:14204812:Dop1R1	8.83402	0	3.79826	11.9039	15.8464	13.5939	7.94819	9.21853	17.071	21.8777	14.0932	25.1298	19.0119	23.2015	23.0291	21.9484	23.3725	25.1337	4.90848	4.69202	6.74959	9.19481	7.63327	23.1063	15.2671	18.6366	19.9332	16.8431	44.2191	20.977	25.1474	31.0034	31.959	0.175
circ:chr3R:14283644:14283659:trx	47.3824	35.4592	30.3861	68.4471	39.6161	55.5084	58.9491	50.7019	56.0904	38.286	39.3126	60.8407	42.4971	28.7257	43.6758	40.6044	43.2391	45.8964	40.0859	32.8441	55.9252	36.7793	44.8455	52.2404	64.4612	45.6597	69.3327	48.5477	48.8737	67.6985	53.089	37.7854	60.9451	60.5
circ:chr2L:15087916:15088430:wwk	0	0	0	0	0	0	1.3247	1.15232	0	3.28165	3.70873	0	2.23669	12.1532	0	0	0	8.74217	0	0	0	0	0	0	0	2.79549	0	3.96308	0	6.6745	3.72555	1.93771	5.20263	0.0266667
circ:chr3R:14341221:14345184:NK7.1	32.1237	44.324	43.3002	43.6475	49.5201	46.4458	54.3126	67.9867	89.013	84.2291	106.812	91.261	125.255	114.903	129.439	136.08	144.909	154.081	30.269	45.0434	47.2472	57.796	32.4414	137.633	88.2101	129.525	115.266	106.012	197.822	140.165	122.012	144.36	209.592	0.53
circ:chr3R:14344224:14345184:NK7.1	47.3824	31.0268	35.7036	66.4632	43.5777	66.8366	103.326	127.907	134.129	160.801	134.998	166.651	167.752	167.935	192.968	245.822	261.772	277.564	35.1774	45.0434	43.3902	40.7199	68.6995	124.573	108.566	148.161	161.199	170.412	183.858	208.817	209.562	233.495	239.321	0.773333
circ:chr3R:14341221:14350003:NK7.1	2.40928	0	2.27896	1.98398	5.94241	7.92977	10.5976	9.21853	7.31613	17.5022	20.0272	7.93574	12.3018	4.41933	12.7057	15.3638	16.3607	15.2988	3.27232	1.87681	4.82114	10.5084	2.86248	11.0509	10.1781	11.182	6.93327	9.9077	25.6005	17.163	13.9708	26.1591	23.0402	0.115
circ:chr3R:14408153:14410487:cv-c	3.21237	0	3.79826	1.98398	4.95201	3.39847	0	2.30463	9.75484	2.18777	8.15921	6.61312	10.0651	13.258	9.52927	13.169	14.0235	13.1133	8.99888	2.81521	4.82114	2.62709	0	6.02774	1.69635	1.86366	6.06661	8.91693	6.98196	7.62801	4.65693	10.6574	8.17556	0.0333333
circ:chr3R:14408679:14410487:cv-c	1.60618	0	6.07722	0	0	0	2.6494	3.45695	0	0	5.19223	2.64525	3.35504	8.83867	4.76463	2.19484	2.33725	5.46386	4.0904	5.63042	5.78537	2.62709	2.86248	0	5.08904	2.79549	0	1.98154	5.8183	7.62801	2.79416	8.71971	5.20263	0.025
circ:chr3R:14427036:14427761:cv-c	20.8804	11.081	14.4334	22.8157	8.91361	7.92977	27.1563	18.4371	21.9484	16.4083	22.2524	18.5167	23.4852	27.6208	18.2644	34.0199	36.2274	21.8554	22.0882	14.0761	18.3203	7.88127	13.3582	7.03236	9.32991	14.9093	10.3999	11.8892	11.6366	16.2095	15.8336	8.71971	23.7834	0.05
circ:chr3R:14427036:14433205:cv-c	34.533	26.5944	45.5791	19.8398	18.8176	33.9847	14.5717	25.351	32.9226	33.9104	44.5048	42.324	46.9705	50.8223	43.6758	49.3838	52.5881	64.4735	22.0882	34.7209	29.8911	15.7625	14.3124	37.1711	24.597	35.4096	27.7331	47.557	60.5103	40.047	54.9518	27.128	52.7695	0.126667
circ:chr3R:14431973:14433205:cv-c	12.0464	11.081	11.3948	14.8798	10.8944	11.3282	21.1952	10.3709	21.9484	26.2532	20.7689	9.25836	26.8403	15.4677	16.6762	21.9484	23.3725	22.9482	8.99888	18.7681	20.2488	2.62709	7.63327	13.0601	8.48174	10.2501	12.9999	14.8616	26.7642	18.1165	19.5591	20.346	17.8376	0.0433333
circ:chr3R:14523153:14523722:Pde6	3.21237	0	1.5193	13.8878	7.92321	6.79695	8.61054	8.06622	13.4129	8.75108	5.19223	5.29049	4.47338	17.6773	16.6762	18.6561	19.8666	6.55663	2.45424	0	3.85691	2.62709	6.67912	9.04161	11.0263	13.0456	6.93327	6.93539	13.9639	13.349	10.2453	8.71971	7.43233	0.0466667
circ:chr3R:14523153:14525473:Pde6	4.01546	4.4324	1.5193	2.97596	3.96161	6.79695	5.29879	2.30463	9.75484	2.18777	11.8679	5.29049	6.71007	6.629	6.35284	9.87676	10.5176	22.9482	4.0904	0	0	0	2.86248	8.03699	1.69635	10.2501	2.59998	5.94462	9.30928	5.721	4.65693	5.81314	8.17556	0.0633333
circ:chr3R:14529176:14530230:Pde6	11.2433	15.5134	13.6737	39.6795	33.6737	37.3832	60.9361	51.8543	70.7226	108.295	74.9164	76.7122	107.361	71.8142	91.3221	98.7676	105.176	122.39	17.1797	6.56883	14.4634	24.9573	72.5161	105.485	66.1576	76.4102	92.7325	94.1232	93.0928	111.56	105.247	166.643	140.471	0.595
circ:chr3R:14529176:14554410:Pde6	1.60618	0	0	0	1.9808	0	5.96114	6.9139	3.65807	4.37554	4.45048	2.64525	8.94676	5.52417	3.17642	6.58451	7.01175	4.37109	1.63616	1.87681	0	6.56772	5.72496	2.00925	4.24087	0	4.3333	0	0	0	10.2453	0	7.43233	0.0266667
circ:chr3R:14623242:14623672:put	0	0	5.31756	5.95193	2.9712	0	1.98705	3.45695	6.09678	2.18777	5.19223	2.64525	6.71007	2.20967	3.97053	0	0	4.37109	4.0904	2.81521	0	2.62709	4.7708	5.02312	2.54452	2.79549	6.93327	0	3.49098	3.814	4.65693	0	2.2297	0.0166667
circ:chr3R:14668865:14671803:Meltrin	48.1855	48.7564	59.2529	27.7757	51.5009	23.7893	51.0009	31.1126	30.4839	54.6942	46.73	58.1954	43.6155	40.8788	40.4994	52.676	56.094	60.1024	63.8102	64.7499	96.4228	13.1354	26.7165	64.2959	40.7124	54.9781	49.3996	43.5939	97.7474	77.2336	42.8438	76.5397	70.6071	0.223333
circ:chr3R:14814248:14821364:btsz	0	0	0	7.9359	6.93281	9.0626	17.8834	20.7417	24.3871	30.6288	27.4446	22.4846	22.3669	30.9353	29.3819	23.0458	24.5411	26.2265	0	2.81521	0	0	9.54159	21.0971	16.9635	21.4321	23.3998	21.7969	29.0915	36.233	27.0102	34.8789	28.2428	0.0933333
circ:chr3R:14823862:14827656:btsz	23.2897	24.3782	20.5106	29.7596	28.7216	61.1725	29.1434	41.4834	52.4323	56.882	45.9883	42.324	79.4025	91.7012	67.499	74.6244	79.4665	73.2157	20.452	25.3369	24.1057	47.2876	46.7538	96.4438	68.7021	68.0237	62.3995	71.3355	84.9472	99.1641	81.962	83.3217	83.2421	0.45
circ:chr3R:14823862:14830694:btsz	9.63711	0	6.07722	8.92789	6.93281	15.8595	4.63644	8.06622	7.31613	0	5.93397	6.61312	13.4201	9.9435	15.088	21.9484	23.3725	18.5771	5.72656	7.50723	6.74959	10.5084	12.4041	9.04161	11.8744	6.52282	4.3333	11.8892	13.9639	10.4885	7.45109	8.71971	17.8376	0.11
circ:chr3R:14825036:14830694:btsz	1.60618	0	4.55791	3.96795	3.96161	12.4611	3.31175	8.06622	3.65807	8.75108	6.67572	0	2.23669	6.629	9.52927	4.38967	4.6745	0	2.45424	0	1.92846	5.25418	5.72496	7.03236	2.54452	6.52282	6.93327	5.94462	8.14562	10.4885	6.51971	5.81314	9.66202	0.0433333
circ:chr3R:14859308:14860067:btsz	1317.07	1163.51	1253.43	3842.96	3715.99	3841.41	4623.2	4795.94	4973.75	5768.05	5267.89	5278.59	7339.7	7174.79	7237.48	7520.6	8008.58	7824.24	1487.27	1678.8	1604.47	3093.4	3806.14	6668.69	5593.71	6859.21	6924.61	6828.39	10461.3	9344.31	8493.32	9421.17	9384.8	120.585
circ:chr3R:15061458:15063342:dpr9	2.40928	0	3.03861	7.9359	2.9712	0	6.62349	4.60927	4.87742	6.56331	8.15921	9.25836	6.71007	5.52417	7.94106	0	0	10.9277	4.90848	4.69202	2.89268	2.62709	8.58743	7.03236	3.3927	9.31831	10.3999	3.96308	12.8003	7.62801	10.2453	2.90657	8.91879	0.0266667
circ:chr3R:15061458:15067083:dpr9	2.40928	6.6486	3.03861	3.96795	3.96161	2.26565	1.98705	2.30463	9.75484	6.56331	5.93397	0	7.82842	9.9435	6.35284	5.48709	5.84312	3.27831	2.45424	3.75362	0	3.94063	8.58743	4.01849	9.32991	13.0456	12.1332	9.9077	10.4729	11.442	7.45109	18.4083	18.5808	0.06
circ:chr3R:15066595:15072259:dpr9	4.01546	6.6486	2.27896	3.96795	5.94241	0	4.63644	3.45695	6.09678	19.6899	6.67572	5.29049	6.71007	5.52417	13.4998	14.2664	15.1921	8.74217	10.635	0	8.67805	0	0	4.01849	11.8744	7.45465	7.79993	7.92616	6.98196	6.6745	11.1766	15.5017	11.8917	0.0466667
circ:chr3R:15071451:15072259:dpr9	9.63711	4.4324	9.11582	12.8958	4.95201	2.26565	2.6494	16.1324	9.75484	13.1266	6.67572	13.2262	22.3669	4.41933	14.2939	6.58451	7.01175	16.3916	5.72656	2.81521	5.78537	6.56772	8.58743	9.04161	12.7226	11.182	19.0665	10.8985	9.30928	9.53501	12.108	14.5329	17.0944	0.0733333
circ:chr2L:15578882:15580850:kek3	5.62165	2.2162	5.31756	4.95994	20.7984	15.8595	21.8575	18.4371	15.8516	16.4083	19.2854	18.5167	29.077	13.258	35.7348	31.8251	33.8901	25.1337	11.4531	8.44564	11.5707	18.3896	10.4958	26.1202	17.8117	20.5003	19.9332	24.7693	37.2371	24.791	43.7752	43.5986	42.3643	0.225
circ:chr3R:15442529:15442535:AdamTS-A	33.7299	37.6754	31.1457	7.9359	11.8848	5.66412	8.61054	5.76158	8.53549	6.56331	6.67572	5.29049	12.3018	9.9435	10.3234	9.87676	10.5176	14.206	37.6317	40.3514	42.426	6.56772	0	3.01387	8.48174	10.2501	5.19995	6.93539	4.65464	6.6745	3.72555	6.782	9.66202	44.3333
circ:chr2L:16174415:16175007:Ca-α1D	44.9732	22.162	51.6563	103.167	103.992	120.079	68.222	78.3575	95.1097	59.0698	87.5261	75.3895	83.8759	136.999	102.44	80.1115	85.3096	81.9578	44.1763	38.4746	19.2846	91.9481	108.774	113.522	84.8174	69.8874	124.799	117.902	131.494	126.816	119.217	103.668	113.715	0.483333
circ:chr3R:16072688:16077537:Mhcl	1.60618	0	4.55791	15.8718	17.8272	16.9924	15.234	12.6755	13.4129	19.6899	10.3845	15.8715	15.6568	17.6773	20.6467	8.77934	9.34899	7.6494	5.72656	2.81521	7.71382	7.88127	15.2665	29.1341	11.0263	15.8411	10.3999	11.8892	10.4729	11.442	12.108	23.2526	13.3782	0.025
circ:chr3R:16077113:16077537:Mhcl	10.4402	6.6486	13.6737	46.6234	56.4529	52.1099	78.8196	84.1191	70.7226	75.4781	89.0096	97.8741	100.651	99.435	88.1457	104.255	111.019	119.112	15.5435	17.8297	21.213	36.7793	47.708	183.846	62.7649	64.2964	92.7325	121.865	123.348	83.9081	108.972	95.9168	85.4718	0.19
circ:chr3R:16087764:16091090:Mhcl	1.60618	0	0	1.98398	7.92321	3.39847	13.247	9.21853	15.8516	4.37554	11.8679	17.1941	20.1302	17.6773	15.088	14.2664	15.1921	18.5771	4.90848	0	0	9.19481	15.2665	18.0832	11.0263	10.2501	9.53325	15.8523	29.0915	19.07	12.108	20.346	21.5537	0.0333333
circ:chr3R:16090417:16091090:Mhcl	2.40928	0	0	0	1.9808	0	6.62349	5.76158	2.43871	3.28165	8.90096	0	4.47338	0	3.97053	5.48709	5.84312	0	0	0	3.85691	2.62709	0	2.00925	1.69635	2.79549	0	5.94462	3.49098	3.814	0	0	6.68909	0.00666667
circ:chr3R:16576922:16579147:Scp2	2.40928	0	2.27896	2.97596	10.8944	3.39847	2.6494	0	6.09678	7.65719	2.96699	6.61312	6.71007	4.41933	0	0	0	5.46386	0	1.87681	3.85691	0	0	8.03699	7.63357	1.86366	4.3333	6.93539	6.98196	3.814	7.45109	5.81314	0	0.00666667
circ:chr3R:17238912:17239907:beat-IIb	11.2433	13.2972	15.9527	17.8558	24.76	22.6565	31.1304	26.5033	20.729	22.9716	35.6038	42.324	48.0888	33.145	42.8817	63.6502	67.7802	43.7109	25.3605	8.44564	11.5707	14.449	13.3582	40.1849	29.6861	44.7279	46.7996	62.4185	64.0013	32.419	67.9912	58.1314	64.6612	0.673333
circ:chr3R:17239477:17239907:beat-IIb	4.81855	6.6486	3.79826	17.8558	13.8656	10.1954	15.8964	8.06622	10.9742	18.596	14.0932	14.5489	13.4201	15.4677	15.8821	12.0716	12.8549	9.83494	5.72656	10.3224	5.78537	10.5084	13.3582	19.0878	11.0263	19.5685	11.2666	19.8154	27.9278	20.977	18.6277	17.4394	15.6079	0.106667
circ:chr3R:17247270:17248105:beat-IIb	0	0	0	3.96795	1.9808	5.66412	3.9741	0	3.65807	8.75108	5.93397	7.93574	2.23669	3.3145	2.38232	1.09742	1.16862	4.37109	0	4.69202	0	0	1.90832	2.00925	8.48174	9.31831	6.93327	6.93539	3.49098	3.814	6.51971	4.84429	1.48647	0.0833333
circ:chr3R:17327232:17332709:beat-IIa	15.2588	26.5944	12.1544	15.8718	22.7792	22.6565	30.4681	17.2848	35.3613	47.037	24.4776	30.4203	45.8522	45.2982	50.0287	43.8967	46.745	57.9169	7.36272	28.1521	26.9984	18.3896	13.3582	38.1757	38.1678	49.3871	62.3995	48.5477	46.5464	43.861	60.5401	83.3217	71.3503	0.315
circ:chr3R:17331017:17332709:beat-IIa	18.4711	13.2972	21.2703	33.7276	15.8464	15.8595	17.8834	24.1987	20.729	30.6288	37.0873	30.4203	29.077	26.516	24.6173	28.5329	30.3842	39.3398	22.9062	23.4601	33.748	18.3896	30.5331	43.1988	24.597	22.364	26.8664	32.6954	64.0013	48.6285	38.1869	45.5363	41.621	0.166667
circ:chr3R:17345398:17346134:beat-IIa	1.60618	4.4324	2.27896	0	0	0	0	0	2.43871	0	0	0	0	0	2.38232	0	0	0	2.45424	1.87681	2.89268	2.62709	0	2.00925	3.3927	2.79549	0	0	0	0	3.72555	0	3.71616	0.01
circ:chr3R:17484750:17487462:Dscam3	2.40928	0	4.55791	8.92789	3.96161	5.66412	6.62349	12.6755	12.1936	13.1266	13.3514	6.61312	12.3018	26.516	23.0291	14.2664	15.1921	24.041	4.90848	3.75362	3.85691	0	5.72496	26.1202	9.32991	28.8868	23.3998	21.7969	31.4188	38.14	16.765	31.9723	25.2699	0.11
circ:chr3R:17497354:17498548:Dscam3	14.4557	17.7296	12.9141	22.8157	30.7025	33.9847	31.7928	36.8741	53.6516	47.037	61.565	52.9049	79.4025	72.919	63.5284	80.1115	85.3096	74.3084	21.2701	12.1993	5.78537	24.9573	34.3497	73.3375	48.3459	65.2282	73.666	53.5016	68.6559	88.6756	74.5109	83.3217	90.6744	0.25
circ:chr3R:17695922:17696586:osa	0	0	0	13.8878	7.92321	4.5313	10.5976	6.9139	13.4129	13.1266	14.8349	19.8394	22.3669	18.7822	19.0585	23.0458	24.5411	18.5771	4.90848	1.87681	2.89268	3.94063	10.4958	25.1156	15.2671	20.5003	12.1332	15.8523	38.4008	18.1165	30.7358	25.1903	27.4996	0.0333333
circ:chr3R:17715851:17716934:osa	5.62165	0	3.03861	2.97596	3.96161	5.66412	11.2599	4.60927	2.43871	6.56331	5.93397	0	6.71007	5.52417	7.14695	0	0	16.3916	0	0	0	3.94063	3.81664	8.03699	0	13.0456	3.46664	2.97231	8.14562	3.814	10.2453	2.90657	9.66202	0.01
circ:chr3R:17777947:17780786:CG43102	20.0773	13.2972	28.8668	17.8558	17.8272	24.9221	12.5846	14.9801	13.4129	12.0327	19.2854	18.5167	12.3018	12.1532	17.4703	30.7277	32.7215	28.4121	35.9955	35.6593	33.748	3.94063	10.4958	12.0555	11.8744	23.2958	8.66659	16.8431	20.9459	15.256	14.9022	17.4394	21.5537	0.303333
circ:chr3R:17777947:17784095:CG43102	12.0464	6.6486	10.6351	2.97596	7.92321	2.26565	1.3247	8.06622	0	2.18777	2.96699	2.64525	0	3.3145	3.97053	6.58451	7.01175	0	9.81696	14.0761	17.3561	2.62709	2.86248	4.01849	2.54452	0	2.59998	0	0	2.8605	2.79416	0	2.2297	0.14
circ:chr3R:17877066:17886541:Rim	0	0	0	2.97596	6.93281	4.5313	1.3247	0	0	8.75108	0	3.96787	0	12.1532	9.52927	7.68192	8.18037	4.37109	0	0	0	6.56772	0	7.03236	3.3927	11.182	7.79993	5.94462	16.2912	1.907	4.65693	3.87543	13.3782	0.015
circ:chr3R:17878777:17886541:Rim	10.4402	6.6486	8.35617	20.8317	18.8176	53.2427	30.4681	20.7417	43.8968	25.1594	22.2524	14.5489	50.3255	41.9837	29.3819	38.4096	40.9019	40.4325	3.27232	3.75362	4.82114	34.1522	24.8081	78.3606	41.5605	27.9549	49.3996	33.6862	77.9652	50.5355	63.3343	53.2871	69.8639	0.11
circ:chr3R:17881177:17886541:Rim	6.42474	11.081	7.59652	9.91988	11.8848	19.258	15.8964	25.351	12.1936	8.75108	17.0602	21.162	17.8935	24.3063	30.176	39.507	42.0705	37.1542	5.72656	22.5217	23.1415	21.0167	12.4041	40.1849	10.1781	10.2501	8.66659	28.7323	27.9278	9.53501	25.1474	29.0657	16.3511	0.09
circ:chr3R:17881775:17886541:Rim	0	0	0	0	0	4.5313	2.6494	0	0	0	4.45048	2.64525	8.94676	2.20967	3.17642	13.169	14.0235	10.9277	0	0	0	6.56772	1.90832	5.02312	2.54452	0.931831	2.59998	3.96308	23.2732	9.53501	4.65693	2.90657	2.97293	0.02
circ:chr3R:17885603:17886541:Rim	3.21237	0	3.03861	6.94391	11.8848	9.0626	5.96114	6.9139	7.31613	4.37554	14.0932	2.64525	10.0651	12.1532	10.3234	13.169	14.0235	14.206	6.54464	5.63042	12.535	10.5084	1.90832	23.1063	16.9635	12.1138	7.79993	6.93539	29.0915	23.8375	17.6963	20.346	25.2699	0.035
circ:chr3R:17878777:17887543:Rim	2.40928	0	0	5.95193	6.93281	6.79695	9.27289	13.8278	6.09678	7.65719	5.93397	11.9036	15.6568	23.2015	11.1175	14.2664	15.1921	13.1133	3.27232	3.75362	0	3.94063	23.854	15.0694	12.7226	20.5003	14.7332	9.9077	24.4369	17.163	24.2161	27.128	23.7834	0.105
circ:chr3R:17889594:17891507:Rim	4.01546	0	3.79826	1.98398	7.92321	6.79695	5.96114	4.60927	4.87742	0	0	6.61312	0	4.41933	3.97053	0	0	0	6.54464	6.56883	1.92846	5.25418	4.7708	6.02774	4.24087	5.59099	2.59998	1.98154	0	10.4885	6.51971	3.87543	8.17556	0.02
circ:chr3R:17890460:17894902:Rim	4.01546	0	0	0	0	0	5.29879	0	0	3.28165	6.67572	5.29049	6.71007	5.52417	8.73516	9.87676	10.5176	9.83494	0	0	0	0	0	5.02312	1.69635	5.59099	6.93327	7.92616	5.8183	14.3025	14.9022	17.4394	7.43233	0.0633333
circ:chr3R:17885603:17896531:Rim	1.60618	0	0	5.95193	7.92321	4.5313	7.94819	3.45695	4.87742	16.4083	8.15921	10.581	10.0651	12.1532	11.9116	6.58451	7.01175	2.18554	3.27232	0	1.92846	0	4.7708	13.0601	9.32991	13.0456	15.5999	15.8523	5.8183	18.1165	12.108	24.2214	23.0402	0.03
circ:chr3R:17904946:17906189:Rim	0	0	0	1.98398	0	5.66412	2.6494	5.76158	4.87742	0	2.96699	2.64525	2.23669	9.9435	3.97053	6.58451	7.01175	2.18554	0	3.75362	0	3.94063	3.81664	6.02774	1.69635	4.65916	5.19995	7.92616	8.14562	8.58151	8.38248	5.81314	9.66202	0.015
circ:chr3R:17904946:17908191:Rim	0	6.6486	3.03861	3.96795	6.93281	22.6565	7.28584	12.6755	6.09678	10.9388	13.3514	7.93574	13.4201	7.73383	11.1175	14.2664	15.1921	18.5771	4.90848	1.87681	8.67805	3.94063	17.1749	23.1063	10.1781	10.2501	21.6665	25.76	31.4188	40.047	20.4905	20.346	37.9049	0.05
circ:chr3R:17904946:17909655:Rim	3.21237	2.2162	6.83687	14.8798	6.93281	7.92977	15.234	20.7417	13.4129	14.2205	20.7689	21.162	22.3669	29.8305	26.2055	38.4096	40.9019	26.2265	4.90848	10.3224	9.64228	3.94063	20.0373	32.1479	18.6598	25.1594	40.733	35.6677	52.3647	29.5585	30.7358	61.038	53.5128	0.16
circ:chr3R:17907986:17909655:Rim	8.03092	0	9.11582	7.9359	5.94241	21.5237	15.8964	9.21853	15.8516	9.84496	10.3845	17.1941	16.7752	16.5725	19.0585	32.9225	35.0587	16.3916	14.7254	13.1377	9.64228	7.88127	15.2665	9.04161	5.93722	19.5685	23.3998	22.7877	26.7642	21.9305	22.3533	20.346	33.4455	0.06
circ:chr3R:18194935:18197120:Ssdp	4.81855	6.6486	3.79826	0	0	5.66412	5.96114	3.45695	3.65807	4.37554	2.96699	5.29049	3.35504	4.41933	7.14695	0	0	0	6.54464	3.75362	10.6065	5.25418	0	2.00925	6.78539	1.86366	3.46664	4.95385	0	3.814	3.72555	7.75086	8.91879	0.03
circ:chr2L:16557878:16559944:mtgo	75.4907	64.2698	75.9652	95.2308	91.117	124.611	133.132	114.079	125.594	166.27	137.223	166.651	193.474	170.144	188.997	267.77	285.144	208.719	74.4453	96.6556	69.4244	86.694	116.407	85.393	141.645	168.661	180.265	188.246	134.985	149.7	176.032	234.463	220.74	1.04333
circ:chr3R:18306618:18309536:PKD	5.62165	0	9.87548	0	2.9712	3.39847	3.31175	8.06622	9.75484	3.28165	8.15921	17.1941	4.47338	8.83867	7.94106	4.38967	4.6745	10.9277	8.99888	13.1377	3.85691	5.25418	11.4499	6.02774	3.3927	5.59099	8.66659	5.94462	3.49098	2.8605	3.72555	9.68857	2.97293	0.04
circ:chr3R:18330339:18334299:CG15803	0	0	2.27896	0	1.9808	0	0	0	0	0	0	1.32262	0	2.20967	2.38232	0	0	0	0	2.81521	0	0	0	0	2.54452	1.86366	1.73332	2.97231	3.49098	0	0	1.93771	2.97293	0.02
circ:chr3R:18434234:18435790:fru	21.6835	13.2972	34.1843	5.95193	8.91361	10.1954	17.2211	12.6755	8.53549	12.0327	14.0932	26.4525	30.1953	33.145	23.0291	21.9484	23.3725	31.6904	15.5435	20.6449	20.2488	5.25418	6.67912	5.02312	6.78539	8.38648	5.19995	2.97231	9.30928	9.53501	8.38248	28.0969	19.324	0.08
circ:chr3R:18475282:18475284:fru	4.81855	0	4.55791	2.97596	2.9712	14.7267	4.63644	0	6.09678	3.28165	6.67572	2.64525	6.71007	0	6.35284	0	0	6.55663	4.0904	10.3224	3.85691	11.8219	12.4041	7.03236	17.8117	13.9775	8.66659	7.92616	6.98196	6.6745	13.9708	17.4394	9.66202	15.5
circ:chr3R:18513450:18515343:fru	0	8.8648	1.5193	12.8958	3.96161	7.92977	1.3247	3.45695	8.53549	10.9388	8.15921	5.29049	5.59173	9.9435	8.73516	7.68192	8.18037	5.46386	0	0	0	0	0	0	0	0	0	0	0	0	0	0	0
circ:chr3R:18595201:18597677:CG14304	12.0464	13.2972	16.7123	5.95193	0	4.5313	1.98705	0	0	0	0	0	2.23669	0	0	0	0	0	16.3616	21.5833	12.535	0	2.86248	0	0	1.86366	0	0	3.49098	0	0	0	0	8.04667
circ:chr3R:18768659:18769113:CG7720	24.0928	24.3782	17.472	0	0	0	9.27289	12.6755	4.87742	9.84496	11.1262	6.61312	8.94676	8.83867	3.97053	6.58451	7.01175	3.27831	12.2712	14.0761	7.71382	0	3.81664	11.0509	1.69635	4.65916	3.46664	8.91693	3.49098	18.1165	3.72555	9.68857	9.66202	0.075
circ:chr3R:18768659:18769116:CG7720	10.4402	19.9458	25.0685	10.9119	2.9712	9.0626	12.5846	10.3709	19.5097	6.56331	10.3845	2.64525	15.6568	15.4677	10.3234	8.77934	9.34899	15.2988	26.9966	15.9529	9.64228	0	6.67912	18.0832	9.32991	14.9093	7.79993	9.9077	5.8183	12.3955	11.1766	5.81314	10.4053	0.07
circ:chr2L:16621835:16622841:mtgo	0	0	0	0	0	0	4.63644	0	0	5.46942	2.22524	0	2.23669	6.629	0	2.19484	2.33725	5.46386	0	2.81521	0	0	2.86248	2.00925	5.93722	4.65916	7.79993	5.94462	0	11.442	0	4.84429	8.17556	0.0166667
circ:chr3R:19087404:19088300:cdi	28.1082	13.2972	20.5106	63.4872	42.5873	53.2427	61.5985	38.0265	65.8452	84.2291	83.8174	42.324	81.6392	75.1287	98.4691	114.131	121.537	148.617	26.1786	29.0905	28.9268	35.4657	65.837	47.2173	69.5503	125.797	113.532	97.0955	91.9291	133.49	114.561	127.889	144.93	0.29
circ:chr3R:19141411:19142273:Ppcs	16.0618	6.6486	12.1544	64.4792	39.6161	35.1176	54.3126	91.033	86.5742	84.2291	77.1417	71.4217	71.5741	103.854	84.1752	70.2347	74.792	77.5868	7.36272	15.9529	7.71382	59.1095	64.8828	107.495	94.1473	115.547	122.199	127.809	145.458	162.095	102.453	126.92	118.917	0.335
circ:chr3R:19218968:19219627:vib	10.4402	0	12.9141	10.9119	3.96161	11.3282	8.61054	11.5232	10.9742	15.3144	15.5767	25.1298	12.3018	23.2015	19.0585	27.4354	29.2156	26.2265	12.2712	10.3224	6.74959	6.56772	17.1749	12.0555	18.6598	10.2501	13.8665	16.8431	18.6186	16.2095	12.108	9.68857	18.5808	0.0333333
circ:chr3R:19236829:19238996:unc79	4.01546	0	0	6.94391	2.9712	7.92977	15.234	10.3709	25.6065	14.2205	14.0932	21.162	22.3669	16.5725	26.2055	26.338	28.047	28.4121	3.27232	1.87681	6.74959	5.25418	12.4041	19.0878	17.8117	34.4778	14.7332	14.8616	27.9278	28.605	24.2161	21.3149	16.3511	0.0966667
circ:chr3R:19237507:19238996:unc79	0	0	0	6.94391	8.91361	13.5939	5.96114	16.1324	15.8516	29.5349	11.8679	7.93574	15.6568	20.9918	20.6467	5.48709	5.84312	20.7627	0	0	0	13.1354	21.9457	20.0925	20.3562	7.45465	21.6665	15.8523	27.9278	15.256	11.1766	17.4394	23.0402	0.0666667
circ:chr3R:19381539:19385067:Ino80	0	4.4324	0	0	1.9808	6.79695	5.96114	3.45695	2.43871	2.18777	0	2.64525	0	0	9.52927	6.58451	7.01175	8.74217	3.27232	1.87681	0	3.94063	3.81664	9.04161	11.0263	6.52282	6.06661	0	8.14562	9.53501	3.72555	2.90657	5.20263	0.106667
circ:chr2L:829456:830349:dock	46.5794	33.243	43.3002	32.7356	41.5969	33.9847	37.0916	44.9404	43.8968	52.5065	51.1805	37.0335	43.6155	47.5078	50.0287	51.5786	54.9253	69.9374	40.904	43.1666	53.0325	44.6605	40.0747	93.43	50.0423	47.5234	48.5329	70.3447	52.3647	62.931	66.1285	54.256	48.3101	0.203333
circ:chr3R:19796213:19828089:bnl	0	0	0	0	4.95201	0	9.27289	0	7.31613	3.28165	5.19223	5.29049	8.94676	8.83867	11.9116	13.169	14.0235	19.6699	0	4.69202	0	0	1.90832	27.1248	7.63357	10.2501	12.9999	11.8892	41.8918	27.6515	41.9124	37.7854	46.8237	0.67
circ:chr3R:19827653:19829042:bnl	90.7494	64.2698	69.1283	27.7757	32.6833	39.6489	54.975	42.6357	32.9226	84.2291	71.9494	62.1633	87.2309	113.798	101.646	142.664	151.921	166.101	83.4442	56.3042	66.5317	60.4231	37.2122	60.2774	49.1941	85.7285	77.1327	51.5201	114.039	92.4896	96.8642	164.706	198.443	1.99
circ:chr3R:19886264:19886312:ninaE	8.83402	0	8.35617	27.7757	26.7408	19.258	7.28584	11.5232	18.2903	17.5022	22.9941	22.4846	27.9586	9.9435	23.8232	20.8509	22.2039	4.37109	22.0882	1.87681	8.67805	7.88127	5.72496	2.00925	0	11.182	10.3999	20.8062	8.14562	24.791	27.0102	17.4394	9.66202	24
circ:chr3R:19887071:19887951:ninaE	0	0	0	0	0	0	11.9223	11.5232	14.6323	33.9104	22.9941	23.8072	48.0888	56.3465	74.6459	58.1631	61.9371	75.4012	0	0	0	0	0	18.0832	23.7489	53.1144	39.8663	70.3447	160.585	191.654	174.169	254.809	261.618	219.5
circ:chr2L:16690901:16692124:grp	30.5175	24.3782	14.4334	6.94391	8.91361	7.92977	19.2081	16.1324	28.0452	17.5022	11.1262	22.4846	24.6036	15.4677	19.0585	32.9225	35.0587	26.2265	24.5424	23.4601	20.2488	6.56772	16.2207	30.1387	27.1416	30.7504	12.9999	13.8708	22.1095	26.698	20.4905	23.2526	26.7564	0.163333
circ:chr3R:20381269:20390813:Gfrl	0	0	0	2.97596	0	3.39847	0	0	1.21936	5.46942	0	0	2.23669	2.20967	3.97053	3.29225	3.50587	2.18554	0	3.75362	0	0	5.72496	6.02774	5.08904	4.65916	0	1.98154	3.49098	0	1.86277	6.782	9.66202	0.025
circ:chr3R:20676793:20676850:CG4000	12.0464	0	18.2316	0	2.9712	3.39847	0	0	0	0	0	0	0	0	0	0	0	0	6.54464	7.50723	2.89268	0	0	0	0	0	0	0	0	0	0	0	0	13
circ:chr3R:20698334:20700885:Oamb	15.2588	15.5134	9.87548	15.8718	19.808	11.3282	23.8446	23.0463	17.071	18.596	31.8951	35.7108	23.4852	41.9837	47.6463	36.2148	38.5646	51.3603	13.0893	14.0761	10.6065	17.0761	18.129	11.0509	11.8744	44.7279	34.6664	29.7231	31.4188	55.303	40.981	61.038	67.6342	0.405
circ:chr3R:20705960:20706386:Oamb	8.83402	4.4324	5.31756	12.8958	21.7888	16.9924	17.2211	9.21853	14.6323	21.8777	20.0272	21.162	17.8935	27.6208	15.8821	20.8509	22.2039	22.9482	0	4.69202	3.85691	13.1354	5.72496	0	29.6861	22.364	22.5331	20.8062	26.7642	17.163	16.765	16.4706	17.8376	0.183333
circ:chr2L:16749055:16750490:BuGZ	9.63711	13.2972	15.193	3.96795	4.95201	14.7267	11.2599	14.9801	15.8516	5.46942	14.8349	9.25836	7.82842	11.0483	13.4998	19.7535	21.0352	9.83494	9.81696	18.7681	19.2846	7.88127	0	13.0601	5.93722	13.0456	11.2666	11.8892	19.7822	13.349	18.6277	18.4083	17.8376	0.15
circ:chr2L:16768583:16777439:Mhc	0	0	0	0	0	0	0	0	0	0	0	0	0	0	3.97053	49.3838	52.5881	27.3193	0	0	0	0	0	0	0	0	0	0	0	0	0	7.75086	5.20263	0.02
circ:chr3R:20973921:20974026:intergenic	6.42474	11.081	11.3948	0	5.94241	10.1954	2.6494	0	3.65807	0	0	0	1.11835	0	0	0	0	0	15.5435	10.3224	6.74959	0	1.90832	3.01387	4.24087	2.79549	1.73332	0	0	0	0	1.93771	2.97293	12.3333
circ:chr3R:21087875:21088687:RhoGAP93B	11.2433	8.8648	5.31756	5.95193	2.9712	0	0	0	0	0	4.45048	9.25836	0	3.3145	6.35284	5.48709	5.84312	0	15.5435	12.1993	12.535	2.62709	0	0	5.08904	4.65916	0	4.95385	0	4.7675	3.72555	6.782	2.97293	0.0233333
circ:chr3R:21199802:21199812:intergenic	8.03092	0	9.11582	10.9119	11.8848	6.79695	16.5587	13.8278	7.31613	8.75108	5.93397	7.93574	11.1835	9.9435	4.76463	9.87676	10.5176	14.206	12.2712	14.0761	4.82114	9.19481	4.7708	5.02312	17.8117	10.2501	13.8665	10.8985	4.65464	15.256	9.31387	13.564	5.20263	14.6667
circ:chr3R:21321795:21322966:aus	0.803092	0	2.27896	0	2.9712	0	0	0	0	0	2.96699	0	2.23669	4.41933	3.17642	0	0	6.55663	0	2.81521	0	5.25418	0	2.00925	2.54452	2.79549	6.06661	3.96308	5.8183	2.8605	5.58832	3.87543	5.94586	0.00666667
circ:chr3R:21323438:21324018:aus	0	0	0	3.96795	0	7.92977	3.9741	0	4.87742	3.28165	7.41747	6.61312	0	4.41933	7.14695	0	0	2.18554	5.72656	0	0	0	0	19.0878	3.3927	7.45465	8.66659	2.97231	4.65464	2.8605	2.79416	0	2.97293	0.01
circ:chr3R:21323438:21324217:aus	7.22783	13.2972	10.6351	8.92789	0	3.39847	3.31175	6.9139	4.87742	7.65719	4.45048	3.96787	4.47338	5.52417	3.97053	4.38967	4.6745	5.46386	6.54464	5.63042	14.4634	0	3.81664	9.04161	5.93722	2.79549	5.19995	10.8985	3.49098	5.721	13.0394	10.6574	3.71616	0.0133333
circ:chr3R:21362506:21363884:mod(mdg4)	10.4402	8.8648	12.9141	14.8798	18.8176	6.79695	17.2211	23.0463	20.729	14.2205	25.2194	26.4525	25.7219	38.6692	13.4998	38.4096	40.9019	26.2265	4.90848	12.1993	25.0699	7.88127	15.2665	17.0786	23.7489	19.5685	19.0665	15.8523	26.7642	25.7445	19.5591	28.0969	20.0673	1.49
circ:chr3R:21375059:21375912:mod(mdg4)	1.60618	6.6486	0	1.98398	2.9712	0	7.28584	5.76158	3.65807	6.56331	3.70873	3.96787	10.0651	12.1532	9.52927	16.4613	17.5294	14.206	0	0	0	2.62709	6.67912	9.04161	5.93722	9.31831	16.4665	17.8339	23.2732	7.62801	6.51971	16.4706	22.297	0.01
circ:chr2L:16783005:16783143:Mhc	24.0928	53.1888	15.9527	0	1.9808	0	0	5.76158	0	3.28165	2.96699	0	0	0	0	0	0	3.27831	22.0882	21.5833	13.4992	0	0	2.00925	0	0	2.59998	3.96308	4.65464	0	1.86277	1.93771	0	21.5
circ:chr3R:21603019:21603573:InR	6.42474	4.4324	6.83687	5.95193	5.94241	7.92977	9.93524	3.45695	12.1936	14.2205	7.41747	9.25836	16.7752	20.9918	15.088	13.169	14.0235	28.4121	5.72656	6.56883	4.82114	2.62709	2.86248	10.0462	8.48174	14.9093	14.7332	6.93539	16.2912	20.0235	32.5985	35.8477	35.6752	0.09
circ:chr3R:21625164:21626850:E2f1	114.842	137.404	111.669	137.886	135.685	155.197	145.717	150.953	174.368	168.458	172.085	206.329	177.817	151.362	172.321	189.853	202.172	181.4	143.164	123.869	108.958	122.16	150.757	250.151	206.106	150.957	181.998	206.08	249.023	228.84	216.082	231.557	186.551	0.46
circ:chr3R:21787785:21789760:CASK	0	0	4.55791	9.91988	4.95201	6.79695	6.62349	0	8.53549	10.9388	8.15921	6.61312	13.4201	11.0483	9.52927	4.38967	4.6745	7.6494	0	7.50723	3.85691	13.1354	6.67912	10.0462	5.08904	11.182	5.19995	13.8708	12.8003	8.58151	10.2453	5.81314	11.1485	0.01
circ:chr3R:21788873:21789760:CASK	0	0	0	9.91988	0	5.66412	3.31175	0	0	1.09388	0	0	0	8.83867	0	3.29225	3.50587	2.18554	0	0	6.74959	2.62709	1.90832	7.03236	2.54452	3.72733	3.46664	0	0	0	7.45109	2.90657	2.97293	0.00333333
circ:chr3R:21789448:21792146:CASK	0	0	1.5193	1.98398	0	4.5313	1.98705	4.60927	2.43871	5.46942	2.22524	3.96787	4.47338	7.73383	7.94106	0	0	18.5771	0	3.75362	0	3.94063	8.58743	13.0601	8.48174	13.0456	2.59998	0	18.6186	7.62801	7.45109	13.564	11.8917	0.01
circ:chr3R:21803683:21805175:CASK	3.21237	0	0	4.95994	0	5.66412	5.96114	5.76158	3.65807	3.28165	5.19223	3.96787	7.82842	3.3145	8.73516	10.9742	11.6862	5.46386	3.27232	0	0	5.25418	2.86248	2.00925	3.3927	1.86366	3.46664	3.96308	5.8183	7.62801	4.65693	10.6574	8.17556	0.0166667
circ:chr3R:21817100:21819123:CASK	0	0	0	4.95994	2.9712	0	7.94819	2.30463	7.31613	8.75108	2.96699	7.93574	4.47338	3.3145	4.76463	7.68192	8.18037	3.27831	1.63616	0	1.92846	0	2.86248	9.04161	0	3.72733	6.93327	5.94462	0	4.7675	11.1766	9.68857	1.48647	0.00666667
circ:chr3R:21817100:21821023:CASK	5.62165	13.2972	12.9141	12.8958	9.90402	19.258	15.8964	10.3709	24.3871	26.2532	25.9611	25.1298	31.3137	27.6208	26.9996	30.7277	32.7215	50.2675	14.7254	9.38404	9.64228	19.7032	23.854	25.1156	39.016	26.0913	32.933	23.7785	36.0735	36.233	41.9124	60.0691	33.4455	0.05
circ:chr3R:22314659:22315799:CG34377	112.433	117.459	128.381	63.4872	62.3953	79.2977	21.1952	18.4371	48.7742	18.596	24.4776	14.5489	17.8935	19.887	12.7057	8.77934	9.34899	10.9277	127.62	117.3	161.99	70.9314	66.7912	55.2543	46.6496	24.2276	13.8665	19.8154	25.6005	13.349	12.108	11.6263	10.4053	2.24333
circ:chr3R:22314659:22318989:CG34377	32.1237	37.6754	25.0685	19.8398	21.7888	29.4534	7.28584	10.3709	12.1936	4.37554	3.70873	10.581	7.82842	4.41933	11.9116	5.48709	5.84312	4.37109	36.8136	30.0289	56.8894	11.8219	5.72496	21.0971	5.93722	8.38648	6.93327	4.95385	6.98196	6.6745	2.79416	2.90657	4.4594	7.35333
circ:chr3R:22418609:22418611:intergenic	9.63711	22.162	9.11582	8.92789	4.95201	3.39847	6.62349	5.76158	10.9742	5.46942	10.3845	9.25836	11.1835	8.83867	7.94106	13.169	14.0235	5.46386	8.1808	10.3224	12.535	3.94063	13.3582	2.00925	3.3927	12.1138	15.5999	11.8892	4.65464	5.721	12.108	8.71971	15.6079	15
circ:chr3R:23006594:23008321:CG34375	19.2742	24.3782	21.2703	2.97596	5.94241	0	3.9741	3.45695	4.87742	0	0	0	0	3.3145	1.58821	4.38967	4.6745	5.46386	15.5435	15.0145	23.1415	5.25418	4.7708	5.02312	0	4.65916	0	5.94462	0	1.907	1.86277	0	2.97293	0.833333
circ:chr3R:23075014:23076976:Cow	0	0	2.27896	2.97596	0	4.5313	2.6494	0	7.31613	0	0	2.64525	4.47338	0	3.17642	4.38967	4.6745	0	0	0	2.89268	0	0	4.01849	2.54452	2.79549	6.06661	0	3.49098	4.7675	4.65693	3.87543	5.20263	0.005
circ:chr3R:23081348:23082165:Cow	2.40928	0	6.83687	5.95193	1.9808	9.0626	15.234	13.8278	12.1936	16.4083	14.0932	15.8715	8.94676	15.4677	13.4998	15.3638	16.3607	16.3916	2.45424	2.81521	2.89268	9.19481	7.63327	17.0786	14.419	25.1594	17.3332	16.8431	15.1276	23.8375	11.1766	16.4706	23.7834	0.02
circ:chr3R:23191695:23192281:cnc	12.8495	8.8648	6.83687	13.8878	8.91361	0	15.234	14.9801	12.1936	38.286	24.4776	15.8715	40.2604	26.516	21.4409	23.0458	24.5411	26.2265	13.9074	9.38404	17.3561	9.19481	17.1749	22.1017	22.0525	23.2958	25.1331	17.8339	20.9459	24.791	27.9416	20.346	29.7293	0.0233333
circ:chr3R:23197286:23197976:cnc	53.0041	53.1888	60.0125	37.6955	46.5489	60.0397	86.7677	88.7284	82.9162	96.2619	87.5261	115.068	101.769	93.9108	96.0868	136.08	144.909	128.947	50.721	47.8586	63.639	45.9741	46.7538	104.481	72.0948	85.7285	81.4659	106.012	130.33	133.49	105.247	128.858	119.66	0.09
circ:chr3R:23197286:23209883:cnc	4.81855	0	2.27896	7.9359	6.93281	3.39847	7.94819	24.1987	15.8516	13.1266	24.4776	23.8072	20.1302	26.516	27.7937	20.8509	22.2039	32.7831	0	3.75362	2.89268	6.56772	18.129	27.1248	22.9007	29.8186	16.4665	20.8062	10.4729	15.256	28.873	11.6263	20.0673	0.02
circ:chr3R:23209341:23209883:cnc	8.03092	2.2162	5.31756	6.94391	4.95201	9.0626	27.8187	21.894	25.6065	31.7227	39.3126	47.6144	40.2604	29.8305	50.0287	73.527	78.2978	55.7313	9.81696	3.75362	6.74959	10.5084	14.3124	51.2358	36.4715	23.2958	32.933	38.64	53.5284	38.14	41.9124	42.6297	38.6481	0.0466667
circ:chr3R:23217878:23219249:cnc	11.2433	11.081	18.9913	5.95193	7.92321	13.5939	7.94819	8.06622	0	8.75108	4.45048	0	7.82842	4.41933	7.94106	9.87676	10.5176	8.74217	11.4531	15.9529	21.213	6.56772	2.86248	6.02774	4.24087	4.65916	9.53325	3.96308	0	4.7675	10.2453	4.84429	8.91879	0.04
circ:chr3R:23209341:23223120:cnc	0	0	0	0	0.990402	0	3.31175	5.76158	0	5.46942	1.48349	0	2.23669	2.20967	0	9.87676	10.5176	2.18554	0	2.81521	0	2.62709	0	3.01387	2.54452	2.79549	6.93327	10.8985	5.8183	2.8605	2.79416	2.90657	5.94586	0.00666667
circ:chr3R:23217878:23223120:cnc	7.22783	4.4324	2.27896	5.95193	2.9712	15.8595	7.28584	6.9139	2.43871	4.37554	5.19223	2.64525	5.59173	6.629	4.76463	3.29225	3.50587	16.3916	4.0904	0	6.74959	0	12.4041	24.111	9.32991	10.2501	9.53325	7.92616	4.65464	4.7675	17.6963	12.5951	11.8917	0.0266667
circ:chr3R:23311981:23313558:pnt	2.40928	6.6486	1.5193	1.98398	3.96161	0	7.28584	8.06622	3.65807	4.37554	20.0272	6.61312	8.94676	23.2015	15.8821	37.3122	39.7332	21.8554	6.54464	5.63042	4.82114	0	2.86248	3.01387	7.63357	16.773	19.9332	13.8708	16.2912	22.884	25.1474	33.91	41.621	0.315
circ:chr3R:23337895:23340527:pnt	9.63711	6.6486	5.31756	10.9119	4.95201	0	10.5976	14.9801	13.4129	6.56331	23.7359	9.25836	20.1302	17.6773	13.4998	24.1432	25.7097	21.8554	11.4531	2.81521	1.92846	3.94063	7.63327	14.0647	13.5708	15.8411	11.2666	16.8431	17.4549	19.07	23.2847	20.346	14.8647	0.27
circ:chr3R:23611892:23615206:CG31145	0	0	0	2.97596	0	0	13.9093	12.6755	3.65807	6.56331	7.41747	3.96787	7.82842	7.73383	3.97053	8.77934	9.34899	16.3916	1.63616	0	0	0	8.58743	5.02312	5.93722	5.59099	8.66659	8.91693	8.14562	5.721	5.58832	1.93771	4.4594	0.0166667
circ:chr3R:23611892:23616322:CG31145	2.40928	0	0	8.92789	4.95201	2.26565	8.61054	8.06622	10.9742	14.2205	12.6097	10.581	16.7752	19.887	15.088	13.169	14.0235	16.3916	6.54464	3.75362	2.89268	2.62709	2.86248	10.0462	6.78539	9.31831	9.53325	5.94462	17.4549	7.62801	7.45109	11.6263	8.91879	0.0166667
circ:chr3R:23614376:23616322:CG31145	2.40928	8.8648	1.5193	0	3.96161	7.92977	1.98705	9.21853	4.87742	3.28165	4.45048	3.96787	3.35504	5.52417	7.94106	7.68192	8.18037	2.18554	5.72656	2.81521	2.89268	2.62709	0	3.01387	2.54452	0	5.19995	4.95385	4.65464	2.8605	1.86277	3.87543	4.4594	0.00666667
circ:chr3R:23611892:23627460:CG31145	0	0	2.27896	4.95994	3.96161	6.79695	5.96114	2.30463	13.4129	12.0327	9.64271	7.93574	10.0651	14.3628	8.73516	18.6561	19.8666	14.206	1.63616	3.75362	0	7.88127	8.58743	1.00462	8.48174	13.0456	6.93327	2.97231	8.14562	6.6745	5.58832	11.6263	8.17556	0.0166667
circ:chr3R:23622370:23627460:CG31145	30.5175	33.243	16.7123	35.7116	28.7216	28.3206	54.3126	55.3112	52.4323	44.8493	46.73	79.3574	50.3255	62.9755	57.1756	49.3838	52.5881	56.8241	22.0882	14.0761	21.213	24.9573	39.1205	73.3375	45.8014	54.9781	39.8663	44.5847	59.3467	45.768	48.4321	77.5086	65.4045	0.085
circ:chr3R:23626596:23627460:CG31145	37.7453	33.243	40.2616	168.638	142.618	172.189	281.498	278.861	314.594	374.109	347.137	334.624	421.616	451.877	413.729	465.305	495.497	492.84	50.721	34.7209	42.426	137.922	144.078	442.034	281.594	395.097	347.53	368.567	385.171	473.89	434.958	464.083	467.493	0.53
circ:chr3R:23622370:23632186:CG31145	1.60618	6.6486	6.07722	11.9039	12.8752	9.0626	4.63644	4.60927	2.43871	0	4.45048	2.64525	4.47338	6.629	4.76463	5.48709	5.84312	6.55663	4.0904	6.56883	5.78537	6.56772	7.63327	5.02312	8.48174	0	3.46664	2.97231	6.98196	0	1.86277	0.968857	3.71616	0.01
circ:chr3R:23626596:23632186:CG31145	2.40928	0	3.79826	5.95193	2.9712	2.26565	1.98705	3.45695	4.87742	0	5.93397	6.61312	0	4.41933	2.38232	0	0	5.46386	2.45424	1.87681	0	0	3.81664	3.01387	0	1.86366	5.19995	0	2.32732	3.814	2.79416	0	2.2297	0.00333333
circ:chr3R:23622370:23635321:CG31145	0	0	0	4.95994	0	0	7.28584	8.06622	3.65807	9.84496	6.67572	0	7.82842	3.3145	7.14695	9.87676	10.5176	4.37109	0	0	0	0	2.86248	5.02312	0	3.72733	2.59998	9.9077	9.30928	0	8.38248	10.6574	5.94586	0.01
circ:chr3R:23626596:23635321:CG31145	0	0	0	1.98398	7.92321	3.39847	7.28584	4.60927	3.65807	9.84496	5.93397	7.93574	12.3018	15.4677	7.94106	10.9742	11.6862	6.55663	0	0	0	2.62709	0	7.03236	0	3.72733	2.59998	4.95385	10.4729	12.3955	7.45109	5.81314	13.3782	0.015
circ:chr2L:16820111:16820930:mdy	3.21237	0	6.83687	3.96795	5.94241	2.26565	8.61054	12.6755	4.87742	7.65719	11.1262	13.2262	12.3018	9.9435	7.94106	3.29225	3.50587	7.6494	0	0	0	3.94063	1.90832	7.03236	1.69635	6.52282	9.53325	3.96308	9.30928	6.6745	6.51971	6.782	8.17556	0.0466667
circ:chr3R:23806625:23808029:CG33111	137.329	161.783	146.613	35.7116	35.6545	43.0473	30.4681	23.0463	28.0452	32.8165	33.3786	35.7108	31.3137	29.8305	24.6173	42.7993	45.5763	27.3193	137.437	137.007	184.167	18.3896	28.6248	27.1248	15.2671	24.2276	25.9998	18.8246	16.2912	26.698	24.2161	37.7854	28.2428	1.01333
circ:chr3R:23861406:23863214:Pli	0	0	0	3.96795	2.9712	3.39847	2.6494	6.9139	6.09678	3.28165	5.19223	6.61312	3.35504	11.0483	10.3234	10.9742	11.6862	3.27831	0	0	0	2.62709	2.86248	8.03699	1.69635	4.65916	3.46664	5.94462	4.65464	6.6745	5.58832	10.6574	3.71616	0.025
circ:chr3R:23920006:23920846:sba	1.60618	6.6486	3.79826	2.97596	2.9712	2.26565	7.28584	6.9139	6.09678	4.37554	4.45048	11.9036	7.82842	9.9435	5.55874	16.4613	17.5294	7.6494	4.0904	0	7.71382	0	3.81664	8.03699	11.8744	9.31831	7.79993	3.96308	9.30928	6.6745	3.72555	8.71971	6.68909	0.0366667
circ:chr3R:23989400:23991027:Epp	0	0	0	0	0	0	0	0	2.43871	0	2.96699	0	0	4.41933	8.73516	0	0	3.27831	0	0	0	0	0	4.01849	2.54452	3.72733	2.59998	3.96308	0	0	0	3.87543	0	0.0333333
circ:chr3R:24012982:24013628:KrT95D	24.0928	39.8916	23.5492	48.6074	59.4241	70.2351	68.222	74.9006	74.3807	80.9475	103.103	76.7122	116.308	91.7012	115.939	110.839	118.031	123.483	16.3616	26.2753	21.213	36.7793	62.9745	128.592	80.5765	119.274	130.866	115.92	143.13	171.63	133.188	168.581	168.714	0.265
circ:chr3R:24045437:24046491:Rox8	4.81855	0	18.2316	16.8638	19.808	7.92977	23.1822	29.9602	29.2645	26.2532	26.7029	22.4846	31.3137	23.2015	34.9406	35.1174	37.396	36.0615	8.99888	11.2608	8.67805	11.8219	23.854	15.0694	27.1416	26.0913	18.1998	13.8708	11.6366	29.5585	25.1474	17.4394	14.8647	0.05
circ:chr2L:16897487:16904712:tweek	12.8495	19.9458	3.79826	15.8718	8.91361	21.5237	11.9223	10.3709	20.729	20.7838	12.6097	26.4525	20.1302	15.4677	18.2644	17.5587	18.698	18.5771	8.99888	7.50723	5.78537	11.8219	7.63327	19.0878	18.6598	18.6366	27.7331	20.8062	25.6005	39.0935	34.4613	38.7543	39.3913	0.0866667
circ:chr3R:24219599:24220563:twin	4.81855	6.6486	2.27896	1.98398	5.94241	0	6.62349	4.60927	9.75484	10.9388	8.15921	5.29049	5.59173	5.52417	8.73516	8.77934	9.34899	6.55663	4.0904	1.87681	0	7.88127	6.67912	4.01849	5.08904	7.45465	9.53325	13.8708	6.98196	4.7675	13.0394	9.68857	10.4053	0.035
circ:chr3R:24412507:24421904:nAChRα1	4.01546	0	2.27896	4.95994	4.95201	3.39847	7.94819	0	3.65807	2.18777	1.48349	3.96787	0	5.52417	4.76463	7.68192	8.18037	8.74217	4.0904	2.81521	1.92846	5.25418	1.90832	7.03236	2.54452	7.45465	4.3333	8.91693	9.30928	5.721	14.9022	15.5017	11.1485	0.055
circ:chr3R:24451894:24452633:nAChRα1	8.83402	11.081	16.7123	9.91988	7.92321	14.7267	15.8964	20.7417	32.9226	36.0982	34.1204	31.743	31.3137	29.8305	23.8232	34.0199	36.2274	31.6904	8.99888	12.1993	4.82114	18.3896	10.4958	15.0694	27.1416	37.2733	35.533	40.6216	19.7822	44.8145	38.1869	33.91	46.8237	0.15
circ:chr2L:16976489:16977050:beat-IIIb	3.21237	4.4324	0	3.96795	4.95201	5.66412	7.94819	2.30463	13.4129	6.56331	5.19223	9.25836	8.94676	7.73383	12.7057	12.0716	12.8549	19.6699	4.90848	2.81521	2.89268	2.62709	5.72496	6.02774	11.8744	10.2501	13.8665	8.91693	11.6366	4.7675	9.31387	16.4706	13.3782	0.113333
circ:chr2L:16976489:16986150:beat-IIIb	8.03092	8.8648	5.31756	0	0	0	3.31175	2.30463	3.65807	4.37554	0	3.96787	4.47338	0	1.58821	3.29225	3.50587	7.6494	2.45424	0	2.89268	0	1.90832	6.02774	2.54452	2.79549	1.73332	1.98154	5.8183	1.907	3.72555	5.81314	2.97293	0.0433333
circ:chr3R:24900281:24905476:CG13643	0	0	3.03861	0	0	0	0	0	0	0	0	0	0	0	0	0	0	0	10.635	0	4.82114	0	0	0	0	0	0	0	0	0	0	0	0	0.0266667
circ:chr3R:25203701:25204842:Cad96Ca	0	0	6.07722	1.98398	0	4.5313	0	0	0	0	8.90096	0	3.35504	0	2.38232	5.48709	5.84312	0	0	0	0	0	0	0	0	0	0	0	4.65464	2.8605	1.86277	5.81314	0	0.0233333
circ:chr3R:25349049:25354315:Fur1	2.40928	0	0	0	1.9808	3.39847	2.6494	0	0	0	2.22524	2.64525	3.35504	3.3145	2.38232	0	0	3.27831	1.63616	3.75362	0	0	3.81664	3.01387	7.63357	4.65916	1.73332	9.9077	0	3.814	4.65693	2.90657	3.71616	0.01
circ:chr3R:25354148:25358116:Fur1	0	0	0	0	0	0	0	0	0	2.18777	0	0	0	0	3.17642	13.169	14.0235	5.46386	0	0	0	3.94063	0	0	0	0.931831	2.59998	2.97231	0	2.8605	4.65693	0	5.20263	0.0133333
circ:chr3R:25396711:25397562:Fur1	25.699	24.3782	21.2703	24.7997	20.7984	18.1252	29.1434	36.8741	15.8516	43.7554	45.9883	43.6466	43.6155	38.6692	47.6463	51.5786	54.9253	64.4735	25.3605	33.7825	18.3203	18.3896	31.4873	24.111	51.7386	42.8642	36.3997	40.6216	54.692	38.14	50.2949	52.3183	62.4315	0.08
circ:chr3R:25706286:25709517:LpR2	3.21237	0	5.31756	9.91988	4.95201	12.4611	9.93524	9.21853	7.31613	9.84496	5.19223	3.96787	12.3018	7.73383	8.73516	9.87676	10.5176	7.6494	3.27232	10.3224	5.78537	5.25418	2.86248	13.0601	11.0263	7.45465	11.2666	6.93539	16.2912	17.163	2.79416	11.6263	11.8917	0.0166667
circ:chr3R:25709290:25710147:LpR2	24.8959	33.243	26.5878	65.4712	40.6065	60.0397	57.6244	64.5297	62.1871	73.2903	65.2737	85.9705	120.781	97.2253	99.2632	124.008	132.055	122.39	37.6317	34.7209	40.4976	60.4231	43.8913	229.054	42.4087	71.751	90.9992	90.1601	211.786	102.978	119.217	148.235	120.404	0.246667
circ:chr3R:25710024:25739622:LpR2	14.4557	0	9.87548	6.94391	0	2.26565	1.3247	3.45695	0	0	0	0	0	6.629	4.76463	0	0	6.55663	12.2712	12.1993	12.535	0	0	0	0	0.931831	0	0	5.8183	4.7675	0	4.84429	8.17556	0.03
circ:chr3R:25744683:25746392:LpR1	0	0	2.27896	0	0	0	4.63644	3.45695	9.75484	5.46942	4.45048	5.29049	0	2.20967	6.35284	8.77934	9.34899	4.37109	1.63616	0	2.89268	0	4.7708	23.1063	0.848174	11.182	7.79993	6.93539	5.8183	6.6745	9.31387	1.93771	5.20263	0.0133333
circ:chr3R:25744683:25747233:LpR1	7.22783	0	7.59652	15.8718	3.96161	7.92977	8.61054	10.3709	19.5097	10.9388	11.8679	27.7751	20.1302	14.3628	17.4703	21.9484	23.3725	12.0205	11.4531	10.3224	17.3561	11.8219	10.4958	51.2358	15.2671	27.9549	22.5331	32.6954	29.0915	28.605	15.8336	29.0657	26.0131	0.04
circ:chr3R:25941256:25941649:CCAP-R	5.62165	4.4324	10.6351	4.95994	0	0	0	3.45695	0	3.28165	1.48349	0	2.23669	0	0	2.19484	2.33725	0	17.1797	15.0145	6.74959	0	0	0	0	3.72733	0	0	0	1.907	0	7.75086	5.94586	0.71
circ:chr3R:26185510:26186199:intergenic	0	0	0	0	8.91361	3.39847	7.94819	20.7417	13.4129	14.2205	32.6369	19.8394	26.8403	32.0402	34.1465	39.507	42.0705	29.5048	1.63616	3.75362	0	5.25418	7.63327	24.111	27.9897	50.3189	36.3997	28.7323	48.8737	57.21	57.746	52.3183	55.7425	31.69
circ:chr3R:26257264:26257297:Ald1	7.22783	0	4.55791	0	3.96161	0	7.94819	0	0	5.46942	5.93397	6.61312	2.23669	0	4.76463	3.29225	3.50587	0	0	5.63042	0	6.56772	0	14.0647	0	1.86366	1.73332	7.92616	2.32732	0	0	2.90657	2.97293	6.33333
circ:chr3R:26661534:26663696:beat-VII	9.63711	6.6486	15.9527	20.8317	20.7984	16.9924	16.5587	18.4371	14.6323	21.8777	16.3184	15.8715	13.4201	17.6773	38.9112	31.8251	33.8901	30.5976	16.3616	17.8297	18.3203	19.7032	22.8998	29.1341	17.8117	29.8186	17.3332	18.8246	16.2912	27.6515	23.2847	23.2526	34.9319	0.116667
circ:chr3R:26846941:26849549:Lerp	0	0	0	0	0	2.26565	0	5.76158	0	0	2.96699	6.61312	0	0	0	6.58451	7.01175	3.27831	0	0	3.85691	3.94063	1.90832	2.00925	3.3927	0	2.59998	2.97231	3.49098	2.8605	4.65693	2.90657	3.71616	0.0133333
circ:chr3R:26848660:26849549:Lerp	8.03092	6.6486	6.07722	8.92789	6.93281	9.0626	1.98705	0	7.31613	0	2.96699	10.581	3.35504	4.41933	3.17642	4.38967	4.6745	7.6494	4.0904	2.81521	2.89268	6.56772	0	4.01849	5.08904	2.79549	2.59998	3.96308	5.8183	8.58151	3.72555	10.6574	7.43233	0.025
circ:chr3R:26855572:26856297:Lerp	0	0	0	6.94391	5.94241	0	3.31175	8.06622	6.09678	0	6.67572	7.93574	8.94676	5.52417	10.3234	4.38967	4.6745	10.9277	4.90848	4.69202	3.85691	9.19481	7.63327	11.0509	9.32991	9.31831	7.79993	0	8.14562	6.6745	8.38248	5.81314	6.68909	0.0266667
circ:chr3R:27084109:27084151:Cpr97Ea	8.83402	8.8648	7.59652	0	0	0	0	0	0	0	0	0	0	0	0	0	0	0	14.7254	11.2608	10.6065	0	0	0	0	0	0	0	0	0	0	0	0	13.6667
circ:chr3R:27182997:27183862:Ser	26.502	24.3782	12.1544	1.98398	1.9808	13.5939	5.96114	0	3.65807	0	0	9.25836	8.94676	0	0	0	0	0	15.5435	16.8913	15.4276	0	0	4.01849	0	0	2.59998	3.96308	0	0	2.79416	0	0	0.493333
circ:chr3R:27232472:27233681:CG31064	11.2433	0	8.35617	17.8558	23.7696	13.5939	30.4681	43.788	25.6065	39.3799	28.9281	34.3882	59.2723	64.0803	54.7933	35.1174	37.396	48.0819	13.0893	15.9529	6.74959	15.7625	29.5789	82.3791	37.3197	45.6597	52.8662	38.64	64.0013	54.3495	53.089	50.3806	53.5128	0.216667
circ:chr3R:27388454:27389766:side	1.60618	0	0.759652	0	4.95201	0	0	0	0	2.18777	0	0	0	4.41933	3.17642	0	0	2.18554	0	0	2.89268	0	2.86248	12.0555	5.08904	0	0	0	2.32732	3.814	0	3.87543	0	0.02
circ:chr3R:27418242:27418980:side	3.21237	0	0	3.96795	3.96161	0	1.98705	2.30463	0	0	1.48349	5.29049	2.23669	3.3145	1.58821	4.38967	4.6745	3.27831	2.45424	2.81521	0	0	2.86248	0	2.54452	0	1.73332	1.98154	6.98196	0	2.79416	2.90657	7.43233	0.0266667
circ:chr3R:27643814:27645410:tau	5.62165	6.6486	0	4.95994	2.9712	12.4611	4.63644	2.30463	0	0	2.22524	0	1.11835	6.629	5.55874	5.48709	5.84312	5.46386	4.0904	5.63042	2.89268	3.94063	7.63327	4.01849	8.48174	4.65916	5.19995	12.88	10.4729	0	6.51971	2.90657	2.97293	0.01
circ:chr2L:17601452:17602703:Sytα	1.60618	0	0	0	1.9808	0	1.98705	2.30463	6.09678	2.18777	4.45048	0	4.47338	2.20967	5.55874	2.19484	2.33725	13.1133	0	0	0	0	0	4.01849	6.78539	4.65916	11.2666	7.92616	10.4729	3.814	9.31387	17.4394	14.8647	0.045
circ:chr3R:28333708:28334707:larp	37.7453	39.8916	50.8967	62.4952	50.5105	46.4458	100.015	91.033	82.9162	75.4781	83.0756	54.2276	63.7457	78.4432	93.7045	98.7676	105.176	86.3289	47.4486	54.4274	58.8179	53.8553	52.4788	94.4346	42.4087	56.8417	57.1995	54.4924	89.6018	54.3495	67.9912	62.9757	53.5128	0.0966667
circ:chr3R:28522481:28523260:Ppn	24.8959	11.081	14.4334	0	0	0	0	0	0	0	0	0	0	0	0	0	0	0	16.3616	16.8913	15.4276	0	3.81664	5.02312	0	0	0	0	0	0	0	0	0	0.0233333
circ:chr2L:18062361:18063932:rdo	16.8649	0	11.3948	6.94391	4.95201	3.39847	4.63644	6.9139	0	3.28165	5.19223	9.25836	0	2.20967	9.52927	0	0	4.37109	5.72656	3.75362	10.6065	5.25418	5.72496	4.01849	0	4.65916	6.93327	1.98154	3.49098	6.6745	11.1766	14.5329	2.97293	0.095
circ:chr2L:18063804:18065730:rdo	0	0	3.03861	0	0	0	0	2.30463	0	3.28165	0	0	3.35504	0	6.35284	0	0	0	0	1.87681	5.78537	1.31354	5.72496	3.01387	2.54452	0	2.59998	0	0	0	3.72555	1.93771	0	0.03
circ:chr2L:18064633:18065730:rdo	19.2742	28.8106	33.4247	19.8398	13.8656	19.258	13.9093	11.5232	13.4129	5.46942	10.3845	11.9036	11.1835	22.0967	19.8526	5.48709	5.84312	16.3916	31.9051	23.4601	30.8553	18.3896	18.129	17.0786	11.8744	13.9775	20.7998	14.8616	30.2552	26.698	21.4219	20.346	12.635	0.223333
circ:chr3R:29181158:29181872:jus	8.03092	0	3.03861	7.9359	14.856	9.0626	7.28584	4.60927	14.6323	24.0655	14.8349	6.61312	17.8935	16.5725	32.5583	23.0458	24.5411	14.206	9.81696	4.69202	5.78537	9.19481	2.86248	25.1156	17.8117	9.31831	15.5999	14.8616	27.9278	26.698	24.2161	22.2837	31.2158	0.0633333
circ:chr3R:29500718:29501488:Trc8	0	0	3.79826	9.91988	6.93281	14.7267	19.2081	13.8278	12.1936	15.3144	22.9941	25.1298	14.5385	24.3063	16.6762	20.8509	22.2039	19.6699	4.0904	1.87681	4.82114	17.0761	12.4041	27.1248	18.6598	17.7048	16.4665	15.8523	15.1276	26.698	17.6963	17.4394	15.6079	0.0666667
circ:chr3R:29640228:29642263:Dop1R2	11.2433	11.081	20.5106	1.98398	7.92321	13.5939	29.1434	18.4371	25.6065	24.0655	24.4776	17.1941	57.0356	38.6692	30.176	32.9225	35.0587	30.5976	19.6339	22.5217	13.4992	22.3303	20.0373	41.1896	33.927	27.0231	31.1997	39.6308	30.2552	33.3725	53.089	31.9723	45.3372	0.43
circ:chr3R:29959030:29962030:TkR99D	0	8.8648	2.27896	2.97596	0.990402	6.79695	3.31175	4.60927	2.43871	7.65719	10.3845	5.29049	2.23669	4.41933	7.94106	4.38967	4.6745	2.18554	5.72656	0	6.74959	2.62709	7.63327	3.01387	5.93722	4.65916	2.59998	3.96308	11.6366	4.7675	8.38248	1.93771	2.97293	0.123333
circ:chr2L:18126496:18128966:CG5758	0	0	0	5.95193	3.96161	2.26565	3.9741	0	2.43871	0	0	3.96787	3.35504	0	5.55874	3.29225	3.50587	6.55663	0	0	2.89268	3.94063	0	8.03699	7.63357	3.72733	5.19995	1.98154	4.65464	0	5.58832	5.81314	0	0
circ:chr3R:30390273:30390317:intergenic	0	0	5.31756	5.95193	4.95201	0	2.6494	0	3.65807	0	7.41747	5.29049	6.71007	2.20967	2.38232	0	0	2.18554	0	1.87681	3.85691	0	0	6.02774	0	4.65916	6.06661	7.92616	3.49098	4.7675	3.72555	4.84429	2.2297	6.66667
circ:chr3R:30594817:30595626:CG2246	0	0	0	3.96795	0	3.39847	4.63644	8.06622	8.53549	3.28165	3.70873	2.64525	11.1835	9.9435	11.1175	9.87676	10.5176	13.1133	2.45424	0	3.85691	7.88127	2.86248	3.01387	2.54452	4.65916	7.79993	4.95385	3.49098	6.6745	5.58832	10.6574	7.43233	0.02
circ:chr3R:30800037:30800963:wts	21.6835	31.0268	15.9527	36.7035	25.7504	23.7893	45.7021	46.0927	74.3807	77.6658	77.8834	58.1954	81.6392	92.806	97.675	86.696	92.3213	90.7	17.9978	24.3985	18.3203	15.7625	40.0747	14.0647	44.105	67.0919	67.5994	61.4278	39.5644	84.8616	76.3737	101.73	85.4718	0.276667
circ:chr2L:18383401:18384893:Fas3	4.01546	4.4324	9.11582	3.96795	0	3.39847	3.31175	3.45695	12.1936	0	13.3514	6.61312	10.0651	13.258	8.73516	14.2664	15.1921	7.6494	4.90848	7.50723	3.85691	0	5.72496	8.03699	2.54452	3.72733	2.59998	3.96308	20.9459	11.442	7.45109	9.68857	13.3782	0.0333333
circ:chr3R:31091685:31092543:CG11317	2.40928	0	0	3.96795	1.9808	3.39847	10.5976	11.5232	9.75484	7.65719	12.6097	13.2262	12.3018	9.9435	6.35284	14.2664	15.1921	13.1133	0	0	0	0	5.72496	11.0509	13.5708	19.5685	11.2666	7.92616	13.9639	7.62801	13.9708	14.5329	16.3511	0.07
circ:chr3R:31160957:31161329:stops	0	0	0	3.96795	4.95201	5.66412	8.61054	2.30463	9.75484	7.65719	13.3514	18.5167	11.1835	16.5725	18.2644	23.0458	24.5411	15.2988	0	0	0	2.62709	7.63327	9.04161	9.32991	10.2501	12.9999	16.8431	20.9459	10.4885	6.51971	19.3771	20.0673	0.02
circ:chr3R:31160957:31163635:stops	8.03092	8.8648	9.87548	35.7116	19.808	39.6489	62.2608	51.8543	39.0194	68.9147	83.0756	67.4538	110.716	91.7012	95.2927	114.131	121.537	122.39	5.72656	11.2608	3.85691	26.2709	22.8998	53.245	54.2831	93.1831	99.6658	102.049	114.039	120.141	109.904	143.391	127.836	0.115
circ:chr3R:31160957:31166459:stops	10.4402	8.8648	3.79826	22.8157	15.8464	18.1252	31.7928	18.4371	23.1678	33.9104	32.6369	30.4203	50.3255	46.403	46.8522	42.7993	45.5763	72.1229	5.72656	6.56883	15.4276	10.5084	16.2207	51.2358	18.6598	40.0687	37.2663	46.5662	64.0013	56.2565	60.5401	62.0068	61.6883	0.07
circ:chr3R:31163539:31166459:stops	0	0	0	0	0	0	6.62349	0	2.43871	0	1.48349	0	2.23669	12.1532	2.38232	1.09742	1.16862	0	0	0	0	0	0	5.02312	5.08904	10.2501	5.19995	10.8985	3.49098	9.53501	0	2.90657	6.68909	0.01
circ:chr3R:31160957:31167425:stops	0	0	0	0	9.90402	0	4.63644	4.60927	2.43871	4.37554	5.19223	5.29049	2.23669	6.629	5.55874	12.0716	12.8549	5.46386	0	0	0	0	0	4.01849	0	6.52282	4.3333	4.95385	8.14562	0	7.45109	5.81314	5.20263	0.01
circ:chr3R:31864596:31866436:heph	12.0464	0	15.193	2.97596	5.94241	7.92977	11.9223	6.9139	6.09678	8.75108	14.0932	6.61312	22.3669	6.629	10.3234	15.3638	16.3607	7.6494	14.7254	20.6449	9.64228	0	11.4499	20.0925	14.419	11.182	17.3332	21.7969	19.7822	20.977	26.0788	30.0346	20.8105	0.025
circ:chr3R:31865131:31866436:heph	8.03092	0	3.79826	0	3.96161	7.92977	0	4.60927	4.87742	8.75108	2.22524	9.25836	4.47338	4.41933	7.14695	8.77934	9.34899	3.27831	4.90848	0	12.535	0	3.81664	6.02774	7.63357	0	6.93327	11.8892	9.30928	9.53501	20.4905	9.68857	22.297	0.02
circ:chr3R:31864596:31881871:heph	3.21237	0	2.27896	1.98398	7.92321	0	3.31175	2.30463	4.87742	6.56331	2.22524	2.64525	2.23669	2.20967	4.76463	2.19484	2.33725	0	3.27232	2.81521	0	0	3.81664	3.01387	6.78539	1.86366	5.19995	1.98154	12.8003	4.7675	4.65693	4.84429	13.3782	0.015
circ:chr3R:31873833:31881871:heph	2.40928	0	9.11582	4.95994	8.91361	2.26565	3.9741	2.30463	2.43871	4.37554	2.96699	5.29049	4.47338	8.83867	9.52927	12.0716	12.8549	6.55663	6.54464	12.1993	6.74959	6.56772	6.67912	10.0462	4.24087	9.31831	9.53325	6.93539	6.98196	9.53501	3.72555	9.68857	4.4594	0.0133333
circ:chr3R:31975447:31975965:heph	0	0	0	0	6.93281	13.5939	3.31175	5.76158	14.6323	2.18777	3.70873	5.29049	5.59173	7.73383	7.14695	2.19484	2.33725	3.27831	0	0	0	2.62709	0	2.00925	1.69635	6.52282	6.06661	8.91693	2.32732	2.8605	10.2453	8.71971	2.2297	0.0233333
circ:chr3R:31959034:31979619:heph	2.40928	0	6.07722	17.8558	14.856	11.3282	29.8057	16.1324	21.9484	24.0655	31.1534	25.1298	41.3788	27.6208	37.323	26.338	28.047	31.6904	4.90848	13.1377	0	10.5084	7.63327	7.03236	26.2934	29.8186	25.1331	31.7046	19.7822	35.2795	31.6671	26.1591	43.1075	0.11
circ:chr3R:31969755:31979619:heph	3.21237	0	1.5193	5.95193	3.96161	5.66412	7.28584	10.3709	8.53549	7.65719	9.64271	3.96787	4.47338	14.3628	13.4998	4.38967	4.6745	8.74217	4.90848	0	0	2.62709	6.67912	6.02774	11.0263	10.2501	12.9999	10.8985	8.14562	12.3955	12.108	16.4706	10.4053	0.03
circ:chr3R:31975447:31979619:heph	0	6.6486	0	5.95193	5.94241	0	10.5976	10.3709	3.65807	9.84496	5.93397	3.96787	6.71007	8.83867	7.14695	5.48709	5.84312	8.74217	1.63616	2.81521	0	3.94063	3.81664	3.01387	9.32991	9.31831	4.3333	6.93539	4.65464	7.62801	20.4905	14.5329	10.4053	0.03
circ:chr3R:32010576:32011102:heph	0	0	1.5193	5.95193	7.92321	0	6.62349	8.06622	4.87742	10.9388	2.96699	3.96787	5.59173	4.41933	7.94106	2.19484	2.33725	8.74217	3.27232	0	5.78537	5.25418	7.63327	3.01387	4.24087	3.72733	6.93327	7.92616	4.65464	3.814	6.51971	5.81314	6.68909	0.543333
circ:chr4:72320:72862:pan	69.0659	53.1888	44.0598	123.006	118.848	124.611	164.263	161.324	143.884	170.646	152.058	194.426	203.539	176.773	166.762	171.197	182.305	175.936	41.7221	76.0107	59.7821	102.456	147.895	88.4069	173.027	202.207	229.665	252.646	186.186	246.003	229.121	240.277	211.821	0.166667
circ:chr4:72320:75165:pan	12.0464	0	6.83687	4.95994	19.808	5.66412	17.8834	32.2649	10.9742	10.9388	25.2194	34.3882	17.8935	39.774	17.4703	16.4613	17.5294	29.5048	8.99888	9.38404	7.71382	10.5084	13.3582	9.04161	18.6598	23.2958	22.5331	8.91693	16.2912	21.9305	14.9022	16.4706	17.0944	0.0133333
circ:chr4:72320:82746:pan	7.22783	0	18.9913	20.8317	12.8752	6.79695	15.234	10.3709	18.2903	25.1594	22.2524	19.8394	14.5385	24.3063	7.14695	16.4613	17.5294	31.6904	4.90848	7.50723	1.92846	7.88127	6.67912	5.02312	13.5708	9.31831	16.4665	16.8431	15.1276	14.3025	12.108	17.4394	17.0944	0.0133333
circ:chr4:72320:85933:pan	5.62165	0	6.07722	5.95193	4.95201	3.39847	5.29879	2.30463	3.65807	4.37554	8.15921	3.96787	4.47338	7.73383	4.76463	5.48709	5.84312	2.18554	0	2.81521	2.89268	2.62709	8.58743	0	4.24087	4.65916	6.06661	5.94462	4.65464	1.907	5.58832	5.81314	5.20263	0.00333333
circ:chr4:72320:87166:pan	149.375	157.35	135.978	165.662	177.282	116.681	218.575	213.179	206.071	269.096	263.32	293.622	324.32	393.321	375.612	412.629	439.403	384.656	130.893	120.116	145.598	94.5752	156.482	93.43	211.195	279.549	253.931	254.628	253.678	351.842	352.064	390.449	457.088	0.335
circ:chr4:72320:94615:pan	70.6721	64.2698	82.0424	123.006	121.819	105.353	118.561	131.364	141.445	182.679	147.608	170.618	199.065	222.071	252.526	251.309	267.615	252.43	76.8995	71.3187	58.8179	101.143	111.637	78.3606	143.341	191.025	204.532	174.376	145.458	241.236	269.171	250.934	257.902	0.186667
circ:chr4:72320:95002:pan	7.22783	0	3.03861	17.8558	5.94241	2.26565	12.5846	17.2848	10.9742	18.596	11.1262	10.581	13.4201	14.3628	9.52927	19.7535	21.0352	14.206	4.90848	12.1993	12.535	9.19481	9.54159	6.02774	6.78539	8.38648	9.53325	14.8616	6.98196	9.53501	13.9708	13.564	7.43233	0.0366667
circ:chr4:72320:99475:pan	23.2897	17.7296	21.2703	27.7757	14.856	22.6565	23.1822	17.2848	15.8516	22.9716	28.9281	17.1941	24.6036	16.5725	28.5878	25.2406	26.8784	17.4843	17.1797	16.8913	13.4992	10.5084	15.2665	9.04161	9.32991	9.31831	17.3332	11.8892	30.2552	22.884	12.108	15.5017	19.324	0.0466667
circ:chr4:75067:87166:pan	16.0618	33.243	15.9527	47.6154	71.3089	60.0397	75.5078	96.7946	98.7678	89.6986	106.07	103.165	149.858	167.935	149.292	151.444	161.27	147.524	30.269	24.3985	36.6407	38.0928	42.9372	45.2081	100.085	158.411	119.599	139.699	124.512	206.91	164.855	189.896	189.524	0.125
circ:chr4:75067:94615:pan	2.40928	0	3.03861	5.95193	5.94241	16.9924	9.93524	11.5232	6.09678	14.2205	11.8679	23.8072	15.6568	25.4112	13.4998	15.3638	16.3607	18.5771	4.90848	2.81521	4.82114	7.88127	6.67912	16.074	26.2934	13.9775	19.0665	23.7785	15.1276	29.5585	19.5591	24.2214	29.7293	0.02
circ:chr4:75067:95002:pan	0	0	0	0	0	3.39847	2.6494	4.60927	0	6.56331	6.67572	11.9036	20.1302	13.258	10.3234	8.77934	9.34899	9.83494	1.63616	0	0	2.62709	2.86248	5.02312	2.54452	4.65916	6.06661	2.97231	9.30928	15.256	6.51971	6.782	7.43233	0.0133333
circ:chr4:75067:99475:pan	3.21237	0	0	0	3.96161	0	5.29879	5.76158	4.87742	6.56331	2.22524	2.64525	8.94676	2.20967	5.55874	3.29225	3.50587	12.0205	0	0	0	3.94063	3.81664	0	5.93722	2.79549	5.19995	6.93539	5.8183	10.4885	0	11.6263	7.43233	0.00666667
circ:chr4:82637:87166:pan	1.60618	4.4324	3.79826	4.95994	1.9808	3.39847	2.6494	0	0	6.56331	8.15921	5.29049	3.35504	3.3145	2.38232	12.0716	12.8549	5.46386	0	2.81521	2.89268	2.62709	1.90832	0	9.32991	3.72733	9.53325	4.95385	3.49098	9.53501	5.58832	3.87543	9.66202	0.00333333
circ:chr4:85711:87166:pan	4.01546	0	4.55791	2.97596	12.8752	6.79695	7.94819	5.76158	7.31613	9.84496	6.67572	13.2262	11.1835	17.6773	17.4703	3.29225	3.50587	18.5771	5.72656	3.75362	2.89268	5.25418	7.63327	0	5.93722	7.45465	2.59998	8.91693	0	0	11.1766	18.4083	12.635	0.01
circ:chr4:94112:99475:pan	10.4402	0	5.31756	0	5.94241	5.66412	7.94819	2.30463	4.87742	8.75108	8.90096	7.93574	7.82842	3.3145	11.9116	2.19484	2.33725	13.1133	5.72656	3.75362	4.82114	0	6.67912	5.02312	3.3927	6.52282	3.46664	6.93539	4.65464	8.58151	6.51971	6.782	9.66202	0.0133333
circ:chr4:94137:99475:pan	2.40928	0	5.31756	0.991988	3.96161	3.39847	3.31175	3.45695	4.87742	2.18777	2.96699	0	8.94676	2.20967	7.94106	8.77934	9.34899	9.83494	0	0.938404	2.89268	6.56772	6.67912	0	0	0	4.3333	3.96308	6.98196	4.7675	2.79416	22.2837	6.68909	0.02
circ:chr4:94422:95002:pan	24.0928	24.3782	11.3948	29.7596	36.6449	38.516	43.715	33.4172	48.7742	50.3187	41.5378	34.3882	54.7989	37.5643	59.5579	58.1631	61.9371	43.7109	10.635	15.9529	22.1772	26.2709	41.983	28.1295	33.927	27.0231	38.9997	53.5016	51.201	40.047	43.7752	36.8166	52.0263	0.04
circ:chr4:94422:97975:pan	4.01546	4.4324	3.79826	12.8958	17.8272	16.9924	16.5587	11.5232	14.6323	13.1266	13.3514	9.25836	23.4852	13.258	21.4409	17.5587	18.698	16.3916	9.81696	4.69202	11.5707	19.7032	20.9915	18.0832	12.7226	19.5685	10.3999	15.8523	19.7822	13.349	18.6277	17.4394	21.5537	0.0166667
circ:chr4:94422:99475:pan	118.055	101.945	85.8407	150.782	149.551	148.4	205.328	155.563	171.929	194.711	219.557	145.489	256.101	213.233	245.379	277.647	295.662	278.657	71.991	77.8875	95.4585	105.084	110.682	139.643	167.938	204.071	193.265	221.933	232.732	259.352	277.553	242.214	234.118	0.196667
circ:chr4:94422:104528:pan	1.60618	0	0	0	0	0	0	0	0	2.18777	2.96699	0	3.35504	3.3145	2.38232	5.48709	5.84312	7.6494	0	7.50723	2.89268	0	4.7708	0	2.54452	1.86366	7.79993	0	6.98196	3.814	6.51971	4.84429	2.97293	0.00333333
circ:chr2L:930064:930423:Tmtc2	10.4402	19.9458	14.4334	23.8077	10.8944	7.92977	7.94819	11.5232	4.87742	2.18777	11.1262	2.64525	12.3018	11.0483	20.6467	17.5587	18.698	12.0205	6.54464	11.2608	10.6065	10.5084	11.4499	8.03699	12.7226	8.38648	10.3999	14.8616	12.8003	6.6745	6.51971	11.6263	10.4053	0.0466667
circ:chr4:234264:234345:CG1674	8.03092	8.8648	9.87548	0	0	6.79695	1.98705	0	4.87742	0	3.70873	5.29049	0	11.0483	2.38232	0	0	0	15.5435	8.44564	0	0	5.72496	0	3.3927	2.79549	5.19995	0	6.98196	1.907	1.86277	0	1.48647	0.02
circ:chr4:234264:236475:CG1674	9.63711	0	8.35617	3.96795	2.9712	0	8.61054	2.30463	7.31613	3.28165	12.6097	3.96787	8.94676	0	9.52927	4.38967	4.6745	7.6494	12.2712	2.81521	7.71382	0	5.72496	0	1.69635	8.38648	2.59998	9.9077	8.14562	0.953501	2.79416	3.87543	9.66202	0.03
circ:chr4:234264:240833:CG1674	7.22783	6.6486	5.31756	0	6.93281	0	11.2599	6.9139	6.09678	5.46942	8.15921	11.9036	4.47338	7.73383	7.94106	7.68192	8.18037	15.2988	7.36272	13.1377	2.89268	0	3.81664	1.00462	6.78539	2.79549	11.2666	3.96308	11.6366	2.8605	13.9708	5.81314	7.43233	0.0566667
circ:chr4:236394:240833:CG1674	12.8495	6.6486	15.9527	2.97596	0	0	5.96114	3.45695	6.09678	15.3144	6.67572	25.1298	14.5385	18.7822	11.1175	34.0199	36.2274	14.206	11.4531	15.9529	9.64228	0	2.86248	9.04161	12.7226	10.2501	4.3333	5.94462	11.6366	13.349	25.1474	18.4083	16.3511	0.126667
circ:chr4:362303:366762:Hcf	6.42474	8.8648	6.83687	5.95193	9.90402	9.0626	12.5846	6.9139	23.1678	7.65719	17.8019	7.93574	19.0119	18.7822	17.4703	17.5587	18.698	21.8554	4.0904	5.63042	3.85691	7.88127	3.81664	5.02312	11.0263	10.2501	13.8665	16.8431	13.9639	20.0235	19.5591	17.4394	23.0402	0.0366667
circ:chr4:449923:450509:CaMKI	80.3092	117.459	76.7249	290.652	339.708	408.95	550.412	523.152	524.323	539.285	562.986	711.571	672.125	609.868	644.02	794.53	846.084	722.322	143.164	125.746	75.2098	358.598	320.598	774.565	509.753	478.961	679.461	749.022	1042.64	724.66	847.562	758.615	757.354	0.43
circ:chr4:450241:450509:CaMKI	13.6526	13.2972	15.193	12.8958	31.6929	35.1176	47.0268	66.8344	35.3613	56.882	62.3067	82.0027	59.2723	66.29	36.5289	72.4296	77.1292	76.494	7.36272	5.63042	8.67805	9.19481	2.86248	37.1711	18.6598	19.5685	30.3331	35.6677	40.7281	32.419	43.7752	38.7543	34.9319	0.02
circ:chr4:515581:523104:zfh2	2.40928	0	6.83687	0.991988	0	3.39847	3.31175	3.45695	0	0	3.70873	6.61312	7.82842	6.629	3.17642	8.77934	9.34899	12.0205	1.63616	1.87681	0	0	2.86248	5.02312	0	6.52282	5.19995	8.91693	6.98196	13.349	9.31387	15.5017	8.91879	0.015
circ:chr4:515581:524512:zfh2	0	4.4324	0	0	0	2.26565	5.96114	4.60927	6.09678	8.75108	3.70873	0	20.1302	15.4677	14.2939	12.0716	12.8549	8.74217	0	0	0	0	2.86248	5.02312	4.24087	12.1138	14.7332	8.91693	5.8183	13.349	15.8336	17.4394	17.8376	0.02
circ:chr4:515581:526520:zfh2	3.21237	2.2162	3.03861	4.95994	2.9712	4.5313	5.96114	4.60927	8.53549	3.28165	8.90096	7.93574	13.4201	9.9435	15.8821	19.7535	21.0352	12.0205	2.45424	0	2.89268	2.62709	5.72496	4.01849	11.8744	18.6366	7.79993	11.8892	10.4729	6.6745	7.45109	13.564	19.324	0.035
circ:chr4:521472:523104:zfh2	11.2433	8.8648	20.5106	10.9119	8.91361	12.4611	24.5069	24.1987	20.729	22.9716	22.2524	30.4203	43.6155	33.145	12.7057	20.8509	22.2039	18.5771	11.4531	14.0761	12.535	6.56772	11.4499	17.0786	28.8379	27.0231	21.6665	12.88	23.2732	38.14	34.4613	40.692	22.297	0.0433333
circ:chr4:521472:524512:zfh2	3.21237	22.162	20.5106	8.92789	10.8944	13.5939	15.8964	20.7417	30.4839	14.2205	22.2524	11.9036	27.9586	19.887	27.7937	17.5587	18.698	33.8759	18.8158	11.2608	22.1772	5.25418	13.3582	7.03236	16.1153	18.6366	19.0665	18.8246	16.2912	14.3025	22.3533	29.0657	31.959	0.0333333
circ:chr4:521472:526520:zfh2	154.194	81.9994	132.179	180.542	146.579	147.267	175.523	165.934	226.8	205.65	186.178	223.523	260.574	244.168	227.908	212.899	226.713	278.657	177.523	153.898	163.919	127.414	180.336	195.902	235.792	245.072	231.398	229.859	237.387	316.562	276.622	241.245	250.469	0.506667
circ:chr4:524330:526520:zfh2	23.2897	15.5134	23.5492	24.7997	35.6545	39.6489	27.1563	42.6357	32.9226	38.286	58.598	33.0656	40.2604	55.2417	42.0876	54.8709	58.4312	59.0097	11.4531	21.5833	27.9626	23.6438	48.6621	67.3098	27.1416	48.4552	38.9997	45.5754	44.2191	61.9775	57.746	58.1314	47.5669	0.0833333
circ:chr4:529692:535880:zfh2	23.2897	26.5944	6.83687	32.7356	28.7216	21.5237	26.494	41.4834	21.9484	30.6288	42.2796	27.7751	11.1835	24.3063	22.235	27.4354	29.2156	12.0205	9.81696	15.0145	8.67805	19.7032	25.7623	13.0601	34.7751	18.6366	23.3998	19.8154	17.4549	13.349	22.3533	34.8789	20.8105	0.0933333
circ:chr4:611284:613795:Eph	0	0	4.55791	2.97596	3.96161	0	3.31175	13.8278	2.43871	5.46942	9.64271	2.64525	4.47338	6.629	7.14695	5.48709	5.84312	5.46386	0.81808	2.81521	3.85691	2.62709	7.63327	2.00925	2.54452	0	4.3333	1.98154	8.14562	0	6.51971	19.3771	6.68909	0.02
circ:chr4:613614:614422:Eph	0	0	0	1.98398	1.9808	9.0626	0	2.30463	0	3.28165	2.96699	7.93574	3.35504	5.52417	3.97053	4.38967	4.6745	7.6494	0	2.81521	0	0	5.72496	0	2.54452	7.45465	14.7332	2.97231	4.65464	8.58151	3.72555	6.782	11.1485	0.015
circ:chr4:619636:621872:Eph	2.40928	0	0	4.95994	4.95201	3.39847	9.93524	6.9139	4.87742	10.9388	8.15921	14.5489	4.47338	14.3628	11.9116	3.29225	3.50587	12.0205	0	0	0	0	0	10.0462	17.8117	13.9775	19.9332	15.8523	17.4549	17.163	16.765	13.564	17.8376	0.0266667
circ:chr4:680439:681135:CG11360	3.21237	0	5.31756	25.7917	23.7696	20.3908	33.7798	36.8741	36.5807	38.286	30.4116	42.324	44.7338	45.2982	49.2345	27.4354	29.2156	51.3603	5.72656	13.1377	6.74959	5.25418	18.129	13.0601	32.2306	36.3414	42.4663	29.7231	32.5825	41.954	34.4613	38.7543	43.8507	0.11
circ:chr4:680439:684864:CG11360	0	0	0	2.97596	8.91361	6.79695	3.9741	9.21853	4.87742	9.84496	6.67572	5.29049	15.6568	4.41933	10.3234	13.169	14.0235	5.46386	0	0	0	2.62709	9.54159	0	16.1153	8.38648	9.53325	7.92616	6.98196	7.62801	10.2453	3.87543	8.17556	0.09
circ:chr4:710916:714512:ey	8.83402	8.8648	9.87548	14.8798	19.808	14.7267	18.5458	10.3709	25.6065	33.9104	22.9941	22.4846	44.7338	26.516	28.5878	30.7277	32.7215	60.1024	8.1808	19.7065	18.3203	14.449	17.1749	12.0555	27.9897	31.6823	21.6665	34.677	45.3827	50.5355	46.5693	57.1626	38.6481	0.24
circ:chr4:712492:714512:ey	3.21237	0	3.03861	0	0	0	1.98705	0	2.43871	3.28165	5.19223	0	5.59173	0	9.52927	7.68192	8.18037	6.55663	1.63616	7.50723	0	0	0	0	5.08904	5.59099	7.79993	10.8985	0	4.7675	12.108	11.6263	11.8917	0.05
circ:chr4:713857:717929:ey	10.4402	4.4324	2.27896	2.97596	2.9712	4.5313	2.6494	0	6.09678	4.37554	2.22524	0	5.59173	5.52417	3.97053	2.19484	2.33725	3.27831	8.99888	9.38404	3.85691	0	6.67912	11.0509	1.69635	0	0	1.98154	0	4.7675	8.38248	0	1.48647	0.0333333
circ:chr4:727460:733964:bt	0	0	0	0	0	6.79695	0	0	0	3.28165	5.19223	3.96787	12.3018	0	5.55874	8.77934	9.34899	8.74217	0	0	0	0	0	0	0	3.72733	3.46664	0	0	6.6745	3.72555	5.81314	11.1485	0.02
circ:chr4:727460:742550:bt	0	0	0	0	0	0	0	2.30463	0	4.37554	5.93397	5.29049	4.47338	9.9435	11.1175	20.8509	22.2039	9.83494	0	0	0	0	0	0	0	0	0	0	3.49098	2.8605	2.79416	3.87543	5.94586	0.03
circ:chr4:735514:737909:bt	223.26	283.674	242.329	90.2709	71.3089	77.0321	102.664	103.709	130.471	143.299	151.316	125.649	189	214.338	181.056	229.36	244.242	242.595	238.879	243.985	247.807	31.5251	47.708	142.657	88.2101	141.638	130.866	134.745	269.969	182.119	167.65	219.931	249.726	0.46
circ:chr4:736818:737909:bt	530.041	483.132	526.439	122.014	147.57	141.603	139.093	138.278	132.91	162.989	144.641	136.23	166.633	182.297	174.703	203.022	216.196	258.987	442.581	428.851	345.194	69.6179	112.591	116.536	102.629	148.161	181.132	133.754	217.604	178.305	200.248	229.619	205.132	0.456667
circ:chr4:737735:737909:bt	906.691	819.994	829.54	282.716	242.648	345.511	180.159	212.026	209.729	153.144	186.178	166.651	216.959	194.451	181.056	197.535	210.352	205.441	482.667	745.093	586.25	128.727	193.694	213.985	131.467	127.661	162.065	204.099	237.387	167.816	161.13	187.958	194.727	0.326667
circ:chr4:737735:742550:bt	4.81855	0	0	0	5.94241	2.26565	5.29879	6.9139	0	15.3144	4.45048	3.96787	3.35504	4.41933	5.55874	0	0	10.9277	5.72656	4.69202	2.89268	3.94063	1.90832	4.01849	4.24087	3.72733	4.3333	5.94462	4.65464	2.8605	0	1.93771	2.97293	0.0133333
circ:chr4:757520:769145:bt	0	6.6486	0	0	0	0	0	0	0	4.37554	2.96699	5.29049	5.59173	4.41933	7.94106	17.5587	18.698	9.83494	0	0	0	0	0	0	0	0	0	0	6.98196	6.6745	3.72555	22.2837	16.3511	0.045
circ:chr2L:951586:953510:Tmtc2	8.03092	4.4324	18.9913	29.7596	19.808	31.7191	48.3515	35.7218	47.5549	39.3799	45.9883	47.6144	44.7338	74.0238	53.9992	51.5786	54.9253	46.9892	22.9062	20.6449	19.2846	21.0167	34.3497	94.4346	36.4715	64.2964	74.5327	51.5201	117.53	79.1406	93.1387	87.1971	118.917	0.225
circ:chr4:938331:939117:mGluR	44.9732	70.9184	38.7423	140.862	155.493	133.673	243.082	216.636	271.916	310.663	304.858	292.3	383.592	386.692	362.112	444.454	473.293	444.758	58.0837	60.0579	44.3545	97.2023	152.665	359.655	279.049	424.915	389.997	300.203	315.352	450.052	426.575	514.463	552.965	2.27
circ:chr4:938331:940717:mGluR	1.60618	0	3.79826	0	6.93281	0	2.6494	3.45695	3.65807	6.56331	0	2.64525	6.71007	4.41933	2.38232	3.29225	3.50587	2.18554	1.63616	1.87681	4.82114	3.94063	2.86248	2.00925	9.32991	0	4.3333	4.95385	0	3.814	10.2453	3.87543	8.91879	0.0366667
circ:chr4:992065:997883:toy	9.63711	0	3.03861	5.95193	8.91361	10.1954	25.1693	14.9801	42.6774	47.037	25.9611	29.0977	38.0237	30.9353	32.5583	24.1432	25.7097	50.2675	0	0	2.89268	14.449	10.4958	19.0878	16.9635	37.2733	32.933	43.5939	43.0554	42.9075	51.2263	24.2214	56.4857	0.0566667
circ:chr4:992065:998705:toy	39.3515	42.1078	35.7036	55.5513	40.6065	56.6412	76.1702	74.9006	81.6968	96.2619	94.9436	78.0348	140.911	113.798	105.616	116.326	123.874	118.019	31.087	30.9673	35.6764	45.9741	68.6995	135.624	100.085	133.252	123.066	126.819	174.549	150.653	132.257	144.36	138.985	0.39
circ:chr4:992065:1004618:toy	26.502	37.6754	31.9054	54.5593	62.3953	35.1176	55.6373	54.1589	68.2839	71.1025	70.4659	64.8086	65.9824	85.0722	96.0868	109.742	116.862	87.4217	28.6328	33.7825	27.9626	60.4231	62.0204	35.1618	89.0583	69.8874	85.7992	100.068	90.7655	107.746	113.629	123.045	109.255	0.226667
circ:chr4:996511:997883:toy	2.40928	0	0	17.8558	24.76	16.9924	38.4163	42.6357	34.142	43.7554	39.3126	42.324	60.3906	48.6127	47.6463	44.9941	47.9136	46.9892	2.45424	3.75362	5.78537	11.8219	17.1749	60.2774	35.6233	54.9781	60.6661	48.5477	54.692	63.8845	60.5401	74.602	71.3503	0.08
circ:chr4:996511:998705:toy	25.699	31.0268	23.5492	47.6154	30.7025	47.5786	56.962	49.5496	49.9936	59.0698	48.9553	39.6787	77.1658	64.0803	76.2341	85.5986	91.1527	73.2157	36.8136	29.0905	41.4618	21.0167	34.3497	82.3791	66.1576	84.7967	82.3326	97.0955	104.729	102.978	75.4423	103.668	114.458	0.12
circ:chr4:996511:1004618:toy	7.22783	13.2972	5.31756	24.7997	10.8944	18.1252	13.9093	12.6755	21.9484	27.3471	30.4116	23.8072	24.6036	34.2498	34.9406	43.8967	46.745	38.247	11.4531	3.75362	14.4634	21.0167	22.8998	30.1387	25.4452	45.6597	40.733	40.6216	29.0915	43.861	52.1577	51.3494	54.256	0.06
circ:chr4:1003716:1004618:toy	2.40928	0	0	7.9359	9.90402	0	4.63644	8.06622	6.09678	3.28165	4.45048	9.25836	14.5385	8.83867	4.76463	12.0716	12.8549	7.6494	1.63616	3.75362	3.85691	0	2.86248	4.01849	6.78539	13.0456	12.1332	5.94462	6.98196	9.53501	12.108	3.87543	8.91879	0.0233333
circ:chr4:1004157:1004618:toy	49.7917	48.7564	36.4633	77.375	69.3281	64.571	100.677	109.47	112.181	130.172	112.004	130.94	183.409	175.668	152.468	166.807	177.631	148.617	52.3571	38.4746	42.426	70.9314	77.2869	58.2682	126.378	144.434	140.399	140.689	139.639	205.003	171.375	214.117	217.024	0.41
circ:chr2L:19168094:19171251:brat	0	0	0	0	0	6.79695	5.96114	0	0	3.28165	0	0	4.47338	0	8.73516	0	0	0	0	1.87681	0	0	2.86248	0	0.848174	1.86366	4.3333	2.97231	2.32732	0	0	1.93771	8.17556	0.0133333
circ:chr4:1069914:1070418:apolpp	1.60618	0	0	2.97596	4.95201	0	5.96114	0	7.31613	12.0327	4.45048	5.29049	3.35504	3.3145	3.17642	4.38967	4.6745	3.27831	0	0	0	0	4.7708	2.00925	12.7226	8.38648	6.06661	7.92616	10.4729	6.6745	5.58832	3.87543	5.94586	6.11
circ:chr4:1071174:1071582:apolpp	0	0	0	0	5.94241	0	3.9741	12.6755	10.9742	2.18777	6.67572	3.96787	6.71007	3.3145	4.76463	13.169	14.0235	12.0205	0	4.69202	2.89268	6.56772	9.54159	9.04161	8.48174	3.72733	11.2666	14.8616	2.32732	0	10.2453	3.87543	15.6079	10.3333
circ:chr4:1092258:1095832:sv	5.62165	8.8648	2.27896	13.8878	20.7984	2.26565	17.2211	23.0463	15.8516	25.1594	20.0272	25.1298	19.0119	15.4677	15.8821	23.0458	24.5411	34.9687	4.90848	2.81521	2.89268	10.5084	12.4041	0	12.7226	5.59099	13.8665	15.8523	8.14562	10.4885	13.9708	17.4394	21.5537	0.443333
circ:chr4:1095575:1102099:sv	16.0618	6.6486	11.3948	26.7837	35.6545	26.055	19.2081	19.5894	17.071	18.596	20.0272	23.8072	26.8403	19.887	30.9701	28.5329	30.3842	28.4121	15.5435	11.2608	13.4992	14.449	28.6248	15.0694	20.3562	11.182	11.2666	16.8431	20.9459	14.3025	15.8336	16.4706	8.91879	0.236667
circ:chr4:1129434:1130586:CG11155	121.267	126.323	132.179	271.805	303.063	225.432	389.461	337.629	438.968	483.497	410.186	457.628	450.693	493.86	485.993	528.955	563.277	535.458	138.256	145.453	139.813	232.497	304.377	149.689	527.564	545.121	561.595	487.459	396.808	637.892	586.774	624.913	645.126	1.01
circ:chr4:1129434:1134072:CG11155	2.40928	11.081	6.83687	5.95193	2.9712	3.39847	5.29879	5.76158	4.87742	4.37554	7.41747	0	14.5385	4.41933	9.52927	3.29225	3.50587	5.46386	1.63616	3.75362	1.92846	0	6.67912	5.02312	10.1781	7.45465	6.93327	5.94462	8.14562	7.62801	16.765	15.5017	8.17556	0.03
circ:chr4:1164881:1166852:Kif3C	0	0	2.27896	7.9359	19.808	6.79695	22.5199	26.5033	26.8258	27.3471	35.6038	31.743	84.9942	58.5562	65.9108	113.034	120.368	72.1229	5.72656	3.75362	1.92846	13.1354	14.3124	10.0462	26.2934	66.16	46.7996	66.3816	72.1469	73.4195	73.5795	86.2283	103.309	0.613333
circ:chr4:1233128:1233510:Cadps	6.42474	0	2.27896	19.8398	9.90402	9.0626	9.27289	8.06622	7.31613	9.84496	11.8679	10.581	11.1835	7.73383	15.088	14.2664	15.1921	15.2988	4.0904	11.2608	1.92846	10.5084	11.4499	7.03236	6.78539	11.182	11.2666	6.93539	8.14562	14.3025	9.31387	13.564	12.635	0.0133333
circ:chr4:1233128:1234799:Cadps	8.83402	8.8648	12.9141	50.5914	33.6737	40.7817	49.0138	47.245	54.871	61.2575	51.9223	60.8407	76.0475	80.6528	65.1167	79.0141	84.141	93.9783	7.36272	18.7681	17.3561	26.2709	24.8081	22.1017	44.105	71.751	81.4659	55.4831	61.674	82.0011	73.5795	70.7266	73.58	0.0866667
circ:chr4:1233128:1241897:Cadps	3.21237	0	2.27896	6.94391	5.94241	5.66412	7.94819	10.3709	2.43871	5.46942	11.8679	5.29049	7.82842	3.3145	21.4409	7.68192	8.18037	14.206	1.63616	0	2.89268	6.56772	5.72496	5.02312	4.24087	16.773	12.9999	15.8523	8.14562	9.53501	13.9708	6.782	9.66202	0.0133333
circ:chr4:1247084:1250883:Cadps	0	0	0	1.98398	4.95201	3.39847	3.9741	6.9139	0	3.28165	11.8679	3.96787	4.47338	5.52417	7.94106	4.38967	4.6745	4.37109	0	0	0	0	4.7708	0	0	6.52282	1.73332	5.94462	3.49098	7.62801	6.51971	0	3.71616	0.0133333
circ:chr4:1247101:1249019:Cadps	1.60618	0	0	8.92789	6.93281	9.0626	14.5717	0	17.071	7.65719	20.7689	13.2262	15.6568	13.258	19.8526	24.1432	25.7097	24.041	3.27232	3.75362	0	5.25418	4.7708	3.01387	16.9635	12.1138	18.1998	16.8431	24.4369	26.698	11.1766	38.7543	19.324	0.03
circ:chr4:1247101:1249250:Cadps	0	0	0	0	0	0	1.98705	0	0	0	0	0	0	0	0	0	0	3.27831	4.0904	0	0	0	3.81664	0	2.54452	0	0.866659	1.98154	8.14562	0	0	2.90657	5.20263	0.005
circ:chr4:1247101:1250883:Cadps	53.8072	35.4592	75.2056	178.558	195.109	188.049	230.498	220.092	209.729	251.594	269.254	255.266	314.255	258.531	316.054	314.959	335.395	322.368	65.4464	72.2571	48.2114	127.414	153.62	196.906	246.819	261.845	298.131	269.49	279.278	332.772	333.436	367.197	339.657	0.42
circ:chr4:1247101:1255998:Cadps	28.1082	33.243	22.0299	72.4151	58.4337	40.7817	76.1702	86.4238	90.2323	77.6658	83.8174	87.2932	95.0593	134.79	92.9104	106.45	113.357	116.927	9.81696	20.6449	19.2846	27.5844	47.708	56.2589	96.6918	132.32	105.732	101.059	111.711	97.2571	84.7562	130.796	127.836	0.155
circ:chr4:1247101:1262093:Cadps	0	0	3.03861	1.98398	1.9808	0	2.6494	2.30463	0	6.56331	2.22524	3.96787	4.47338	0	0	3.29225	3.50587	4.37109	0	1.87681	8.67805	0	1.90832	0	0	1.86366	3.46664	0	5.8183	4.7675	3.72555	6.782	3.71616	0.00666667
circ:chr4:1247101:1262579:Cadps	4.81855	0	1.5193	5.95193	6.93281	0	2.6494	0	6.09678	4.37554	5.19223	2.64525	0	6.629	6.35284	3.29225	3.50587	2.18554	3.27232	4.69202	0	3.94063	4.7708	0	3.3927	6.52282	8.66659	4.95385	0	2.8605	2.79416	10.6574	0	0.01
circ:chr4:1247101:1265409:Cadps	61.8381	64.2698	57.7336	52.5753	46.5489	46.4458	36.4292	46.0927	52.4323	35.0043	36.3456	29.0977	31.3137	30.9353	39.7053	32.9225	35.0587	25.1337	56.4475	60.9963	74.2455	32.8386	57.2496	20.0925	36.4715	50.3189	38.133	36.6585	23.2732	32.419	52.1577	21.3149	47.5669	0.06
circ:chr4:1248302:1248836:Cadps	15.2588	8.8648	16.7123	69.4391	57.4433	88.3603	125.184	112.927	96.3291	170.646	114.229	113.746	135.32	145.838	183.438	170.1	181.137	151.895	22.9062	23.4601	18.3203	49.9147	73.4703	107.495	122.137	172.389	165.532	159.514	152.439	159.235	202.111	254.809	208.848	0.14
circ:chr4:1255841:1262579:Cadps	3.21237	4.4324	3.03861	0	0	7.92977	1.3247	2.30463	0	0	3.70873	0	7.82842	5.52417	1.58821	6.58451	7.01175	4.37109	1.63616	0	2.89268	6.56772	0	3.01387	5.93722	0	1.73332	6.93539	10.4729	0	4.65693	4.84429	4.4594	0.0133333
circ:chr4:1255841:1265409:Cadps	0	0	1.5193	0.991988	0	3.39847	3.9741	3.45695	8.53549	3.28165	7.41747	7.93574	7.82842	7.73383	11.1175	15.3638	16.3607	17.4843	1.63616	1.87681	0	2.62709	2.86248	1.00462	6.78539	2.79549	6.06661	2.97231	0	11.442	3.72555	10.6574	5.20263	0.03
circ:chr4:1261951:1265409:Cadps	71.4752	70.9184	57.7336	88.2869	99.0402	82.6962	110.612	124.45	110.961	152.05	126.839	128.294	166.633	166.83	174.703	177.782	189.317	150.802	80.1718	90.0868	75.2098	88.0075	137.399	109.504	143.341	169.593	205.398	182.302	151.276	222.166	184.415	226.713	243.037	0.34
circ:chr4:1264655:1265409:Cadps	0.803092	0	1.5193	2.97596	6.93281	0	9.93524	4.60927	9.75484	9.84496	6.67572	0	7.82842	6.629	4.76463	5.48709	5.84312	7.6494	1.63616	6.56883	0	0	5.72496	3.01387	7.63357	10.2501	6.06661	12.88	5.8183	15.256	12.108	12.5951	13.3782	0.015
circ:chr4:1279022:1296098:intergenic	0	0	0	6.94391	4.95201	3.39847	14.5717	17.2848	18.2903	18.596	28.1864	15.8715	17.8935	17.6773	11.1175	25.2406	26.8784	22.9482	1.63616	0.938404	0	0	3.81664	25.1156	12.7226	36.3414	30.3331	29.7231	24.4369	44.8145	33.5299	34.8789	28.9861	37.5
circ:chr4:185826:186840:Abcd1	34.533	11.081	34.1843	19.8398	20.7984	14.7267	17.8834	31.1126	23.1678	24.0655	34.1204	25.1298	35.787	19.887	25.4114	41.7019	44.4077	34.9687	33.5413	21.5833	31.8195	21.0167	14.3124	16.074	14.419	25.1594	19.9332	16.8431	23.2732	28.605	27.9416	21.3149	37.9049	0.0533333
circ:chr4:187996:191386:Abcd1	3.21237	6.6486	3.03861	2.97596	11.8848	3.39847	10.5976	11.5232	4.87742	15.3144	6.67572	15.8715	14.5385	11.0483	11.1175	9.87676	10.5176	12.0205	4.90848	4.69202	2.89268	6.56772	6.67912	4.01849	9.32991	9.31831	9.53325	13.8708	6.98196	17.163	14.9022	10.6574	9.66202	0.0266667
circ:chr4:281723:282738:Syt7	0	4.4324	6.83687	8.92789	15.8464	12.4611	7.94819	9.21853	13.4129	10.9388	15.5767	9.25836	7.82842	12.1532	5.55874	9.87676	10.5176	18.5771	3.27232	3.75362	5.78537	7.88127	14.3124	4.01849	14.419	8.38648	10.3999	17.8339	11.6366	11.442	17.6963	20.346	9.66202	0.0233333
circ:chr4:302241:302526:Syt7	5.62165	6.6486	4.55791	10.9119	17.8272	9.0626	10.5976	9.21853	8.53549	6.56331	7.41747	23.8072	4.47338	14.3628	9.52927	7.68192	8.18037	18.5771	8.1808	10.3224	0	15.7625	6.67912	18.0832	21.2043	14.9093	7.79993	21.7969	15.1276	7.62801	8.38248	10.6574	14.1214	0.03
circ:chr4:382122:386984:dati	0	0	0	7.9359	5.94241	4.5313	1.3247	3.45695	7.31613	7.65719	6.67572	6.61312	4.47338	11.0483	7.14695	4.38967	4.6745	5.46386	0	1.87681	3.85691	2.62709	0	4.01849	4.24087	4.65916	11.2666	14.8616	9.30928	13.349	8.38248	9.68857	17.8376	0.06
circ:chr4:390424:391544:dati	176.68	155.134	175.48	291.644	263.447	186.916	207.978	231.616	245.09	278.941	211.398	234.104	284.06	310.458	288.26	317.154	337.732	310.347	203.702	183.927	192.846	183.896	322.506	119.55	397.794	385.778	358.797	384.419	259.496	423.354	422.85	444.705	459.318	2
circ:chr4:473146:474768:Asator	69.0659	55.405	61.5318	64.4792	79.2321	66.8366	117.236	85.2714	90.2323	113.764	115.712	92.5836	104.006	153.572	134.204	138.275	147.247	145.339	74.4453	68.5035	72.3171	47.2876	56.2954	20.0925	80.5765	105.297	115.266	111.957	95.4201	130.63	118.286	141.453	159.795	0.23
circ:chr4:474959:477102:Asator	1.60618	2.2162	9.87548	15.8718	11.8848	7.92977	19.8705	14.9801	8.53549	18.596	22.9941	18.5167	17.8935	26.516	22.235	37.3122	39.7332	21.8554	4.90848	1.87681	4.82114	3.94063	9.54159	26.1202	13.5708	21.4321	21.6665	31.7046	51.201	31.4655	36.3241	21.3149	33.4455	0.0633333
circ:chr4:476962:478868:Asator	0	0	0	0	3.96161	0	2.6494	3.45695	3.65807	5.46942	4.45048	0	17.8935	0	3.97053	0	0	3.27831	0	0	0	9.19481	0	0	3.3927	1.86366	6.06661	5.94462	3.49098	3.814	0	1.93771	2.97293	0.0133333
circ:chr4:476962:481704:Asator	1.60618	0	0	0	3.96161	6.79695	7.28584	2.30463	3.65807	9.84496	7.41747	9.25836	0	5.52417	3.17642	7.68192	8.18037	4.37109	4.90848	0	0	0	0	0	3.3927	5.59099	2.59998	2.97231	8.14562	0	3.72555	6.782	4.4594	0.0133333
circ:chr4:480034:481704:Asator	17.668	8.8648	9.87548	22.8157	7.92321	13.5939	21.1952	24.1987	18.2903	25.1594	14.0932	27.7751	27.9586	28.7257	13.4998	17.5587	18.698	24.041	8.99888	15.0145	10.6065	18.3896	20.0373	20.0925	26.2934	22.364	32.933	38.64	19.7822	22.884	33.5299	27.128	20.8105	0.0433333
circ:chr4:550753:553741:Tdg	0	0	0	3.96795	3.96161	5.66412	2.6494	2.30463	0	3.28165	1.48349	0	2.23669	0	3.97053	14.2664	15.1921	2.18554	1.63616	0	0	0	4.7708	0	0	1.86366	1.73332	0	0	1.907	1.86277	0	0	0.00666667
circ:chr4:600749:601935:onecut	0	0	0	0	3.96161	4.5313	4.63644	0	3.65807	7.65719	4.45048	2.64525	5.59173	4.41933	13.4998	7.68192	8.18037	13.1133	0	3.75362	0	0	0	9.04161	7.63357	7.45465	11.2666	9.9077	4.65464	19.07	14.9022	11.6263	12.635	0.0166667
circ:chr4:600749:604252:onecut	1.60618	0	0	5.95193	2.9712	0	3.9741	0	3.65807	0	5.93397	5.29049	3.35504	5.52417	5.55874	5.48709	5.84312	16.3916	0	1.87681	1.92846	0	4.7708	0	1.69635	5.59099	6.06661	9.9077	9.30928	18.1165	10.2453	7.75086	6.68909	0.0166667
circ:chr4:638965:640736:Ekar	20.0773	24.3782	28.1071	34.7196	34.6641	35.1176	27.1563	19.5894	30.4839	27.3471	20.7689	33.0656	23.4852	18.7822	25.4114	37.3122	39.7332	39.3398	22.0882	45.9818	18.3203	39.4063	22.8998	20.0925	43.2569	26.0913	23.3998	29.7231	22.1095	36.233	26.0788	32.9411	49.0534	33.6667
circ:chr4:639014:640736:Ekar	60.2319	108.594	66.0897	84.3189	77.2513	99.6886	85.443	97.9469	76.8194	107.201	79.3669	72.7443	81.6392	79.548	113.557	114.131	121.537	77.5868	104.714	103.224	110.886	61.7366	77.2869	65.3005	90.7546	96.9105	124.799	120.874	82.6199	123.002	115.492	137.578	112.228	0.93
circ:chr4:639014:644155:Ekar	8.83402	0	6.83687	12.8958	24.76	11.3282	21.8575	18.4371	24.3871	8.75108	17.0602	19.8394	13.4201	16.5725	15.8821	24.1432	25.7097	16.3916	3.27232	0	12.535	7.88127	23.854	11.0509	22.9007	23.2958	10.3999	11.8892	13.9639	20.0235	35.3927	22.2837	29.7293	0.145
circ:chr4:801149:803327:Sox102F	4.81855	0	0	3.96795	0	1.13282	0	6.9139	6.09678	5.46942	4.45048	3.96787	2.23669	5.52417	4.76463	7.68192	8.18037	5.46386	5.72656	3.75362	3.85691	1.31354	3.81664	0	0.848174	7.45465	2.59998	2.97231	3.49098	2.8605	1.86277	2.90657	7.43233	0.02
circ:chr4:820452:823618:Sox102F	2.40928	2.2162	3.03861	6.94391	5.94241	2.26565	7.28584	4.60927	6.09678	8.75108	5.19223	6.61312	21.2486	7.73383	19.0585	23.0458	24.5411	4.37109	1.63616	2.81521	9.64228	2.62709	6.67912	5.02312	5.08904	13.9775	11.2666	14.8616	12.8003	19.07	26.0788	11.6263	14.1214	0.186667
circ:chr4:822306:823618:Sox102F	4.01546	0	5.31756	0	7.92321	2.26565	4.63644	6.9139	2.43871	14.2205	9.64271	14.5489	5.59173	6.629	6.35284	12.0716	12.8549	7.6494	0	4.69202	2.89268	0	1.90832	4.01849	7.63357	4.65916	5.19995	6.93539	11.6366	3.814	6.51971	15.5017	10.4053	0.16
circ:chr4:822336:823618:Sox102F	3.21237	0	1.5193	4.95994	0	0	5.29879	5.76158	6.09678	2.18777	5.93397	5.29049	4.47338	6.629	9.52927	7.68192	8.18037	9.83494	4.0904	4.69202	3.85691	3.94063	2.86248	3.01387	6.78539	4.65916	6.93327	2.97231	4.65464	6.6745	0	2.90657	11.1485	0.09
circ:chr4:823500:827924:Sox102F	3.21237	0	2.27896	3.96795	2.9712	4.5313	7.94819	16.1324	7.31613	4.37554	0	14.5489	13.4201	14.3628	10.3234	26.338	28.047	7.6494	6.54464	1.87681	5.78537	3.94063	5.72496	0	8.48174	3.72733	7.79993	4.95385	13.9639	7.62801	7.45109	4.84429	4.4594	0.13
circ:chr4:881842:883641:unc-13	3.21237	0	3.79826	0	4.95201	0	1.98705	0	4.87742	4.37554	0	2.64525	0	4.41933	4.76463	2.19484	2.33725	2.18554	0	1.87681	0	0	0	3.01387	4.24087	1.86366	6.06661	4.95385	0	1.907	2.79416	8.71971	0	0.01
circ:chr4:882616:883641:unc-13	3.21237	6.6486	15.193	21.8237	11.8848	16.9924	35.1045	35.7218	31.7032	33.9104	20.0272	27.7751	34.6687	33.145	42.8817	57.0657	60.7685	46.9892	10.635	12.1993	13.4992	21.0167	17.1749	22.1017	35.6233	51.2507	43.333	39.6308	38.4008	35.2795	40.981	53.2871	47.5669	0.0666667
circ:chr4:882960:903471:unc-13	4.01546	0	1.5193	5.95193	10.8944	7.92977	11.2599	4.60927	12.1936	5.46942	13.3514	7.93574	16.7752	18.7822	13.4998	32.9225	35.0587	28.4121	3.27232	1.87681	7.71382	10.5084	7.63327	7.03236	5.08904	8.38648	12.9999	7.92616	11.6366	11.442	13.9708	27.128	34.1887	0.0266667
circ:chr4:885759:903471:unc-13	0	4.4324	3.03861	2.97596	0	0	1.3247	4.60927	3.65807	0	2.96699	0	7.82842	4.41933	3.97053	12.0716	12.8549	3.27831	1.63616	4.69202	1.92846	0	0	4.01849	2.54452	3.72733	7.79993	1.98154	0	0	0	5.81314	6.68909	0.00666667
circ:chr4:898392:903471:unc-13	31.3206	31.0268	33.4247	59.5193	62.3953	54.3756	109.288	109.47	114.619	206.744	152.8	144.166	205.776	207.709	211.232	220.581	234.893	231.668	28.6328	37.5362	39.5333	43.347	53.4329	79.3652	87.3619	97.8423	113.532	126.819	91.9291	117.281	113.629	195.709	191.754	0.226667
circ:chr4:898392:909184:unc-13	1.60618	17.7296	3.03861	11.9039	11.8848	6.79695	17.2211	12.6755	3.65807	6.56331	11.8679	10.581	23.4852	18.7822	18.2644	10.9742	11.6862	15.2988	4.0904	7.50723	1.92846	15.7625	14.3124	3.01387	4.24087	4.65916	13.8665	17.8339	18.6186	15.256	6.51971	19.3771	13.3782	0.0233333
circ:chr4:918323:921199:eIF4G1	0	0	4.55791	6.94391	2.9712	4.5313	3.9741	0	4.87742	5.46942	10.3845	11.9036	3.35504	7.73383	11.9116	10.9742	11.6862	7.6494	3.27232	1.87681	0	9.19481	10.4958	0	2.54452	5.59099	6.06661	5.94462	3.49098	10.4885	5.58832	4.84429	8.17556	0.00666667
circ:chr4:918535:921199:eIF4G1	0	0	0	8.92789	0	0	3.31175	2.30463	3.65807	10.9388	9.64271	0	4.47338	3.3145	12.7057	5.48709	5.84312	9.83494	0.81808	0	0.964228	0	5.72496	0	3.3927	0	5.19995	4.95385	0	1.907	2.79416	6.782	0	0.00666667
circ:chr4:925082:926661:eIF4G1	15.2588	17.7296	23.5492	37.6955	34.6641	29.4534	51.0009	49.5496	64.6258	73.2903	38.5708	51.5823	82.7575	80.6528	72.2636	91.0857	96.9958	78.6795	28.6328	23.4601	19.2846	31.5251	41.0289	32.1479	60.2204	62.4327	62.3995	67.3724	40.7281	93.4431	80.0993	71.6954	104.796	0.0666667
circ:chr4:925574:926661:eIF4G1	2.40928	0	8.35617	7.9359	0	3.39847	3.9741	5.76158	2.43871	4.37554	5.19223	0	0	4.41933	7.94106	4.38967	4.6745	4.37109	6.54464	2.81521	0	0	0	2.00925	0	1.86366	6.93327	4.95385	0	0	3.72555	2.90657	6.68909	0.005
circ:chr4:953512:955050:4E-T	53.8072	42.1078	43.3002	90.2709	78.2417	81.5634	111.275	102.556	140.226	154.238	174.31	134.908	216.959	204.394	172.321	209.607	223.207	222.925	34.3594	40.3514	32.7837	78.8127	77.2869	164.758	135.708	164.002	181.998	152.579	218.768	199.282	214.219	210.242	255.672	0.465
circ:chr4:1022241:1023680:PlexA	836.019	815.562	881.956	782.678	891.361	773.719	1008.1	923.006	1071.81	1129.98	1133.39	1218.14	1344.25	1282.71	1373.8	1572.6	1674.64	1526.6	760.814	876.469	828.272	528.045	775.732	449.067	973.704	1032.47	1102.39	1130.47	865.763	1277.69	1188.45	1429.06	1537.75	2.435
circ:chr4:1043467:1045248:CaMKII	4.01546	0	5.31756	9.91988	4.95201	7.92977	5.29879	4.60927	6.09678	3.28165	7.41747	2.64525	7.82842	0	4.76463	3.29225	3.50587	4.37109	4.0904	1.87681	6.74959	6.56772	5.72496	0	5.93722	5.59099	6.06661	2.97231	2.32732	3.814	0	0	2.97293	0
circ:chr2L:19600857:19611626:Lar	4.01546	11.081	4.55791	9.91988	8.91361	11.3282	19.2081	14.9801	12.1936	18.596	25.9611	21.162	16.7752	23.2015	19.0585	32.9225	35.0587	22.9482	4.90848	5.63042	1.92846	7.88127	9.54159	12.0555	10.1781	16.773	25.9998	10.8985	33.7461	27.6515	40.981	21.3149	27.4996	0.04
circ:chr2L:19600857:19644635:Lar	0	0	0	2.97596	0	0	5.29879	5.76158	0	2.18777	10.3845	10.581	11.1835	6.629	7.94106	2.19484	2.33725	10.9277	0	0	0	0	7.63327	6.02774	2.54452	3.72733	7.79993	18.8246	9.30928	9.53501	5.58832	12.5951	10.4053	0.015
circ:chr2L:19643330:19717454:ambiguous	1.60618	4.4324	0	3.96795	0	0	0	9.21853	0	0	0	2.64525	0	3.3145	7.14695	5.48709	5.84312	0	2.45424	0	1.92846	2.62709	3.81664	7.03236	0	3.72733	2.59998	2.97231	0	5.721	6.51971	1.93771	2.97293	0.01
circ:chr2L:19644267:19644635:ambiguous	0.803092	0	0	1.98398	0	0	1.98705	5.76158	0	5.46942	1.48349	5.29049	10.0651	13.258	8.73516	9.87676	10.5176	17.4843	0	0	0	0	0	3.01387	1.69635	8.38648	3.46664	4.95385	11.6366	11.442	3.72555	7.75086	8.17556	0.0166667
circ:chr2L:19714888:19715953:ambiguous	0	8.8648	3.79826	6.94391	9.90402	19.258	3.31175	5.76158	3.65807	9.84496	9.64271	10.581	5.59173	9.9435	11.1175	10.9742	11.6862	7.6494	2.45424	3.75362	0	6.56772	10.4958	25.1156	7.63357	4.65916	9.53325	5.94462	16.2912	6.6745	10.2453	1.93771	8.91879	0.02
circ:chr4:1070748:1070923:intergenic	8.03092	0	5.31756	22.8157	37.6353	18.1252	31.1304	34.5695	29.2645	33.9104	64.532	44.9692	26.8403	38.6692	38.9112	47.189	50.2508	21.8554	0	3.75362	2.89268	14.449	6.67912	29.1341	6.78539	14.9093	14.7332	33.6862	16.2912	17.163	14.9022	11.6263	15.6079	50.6667
circ:chr4:1072858:1073310:intergenic	1.60618	0	0	2.97596	0	6.79695	1.3247	8.06622	10.9742	6.56331	3.70873	3.96787	5.59173	0	2.38232	6.58451	7.01175	8.74217	3.27232	0	0	14.449	18.129	7.03236	7.63357	7.45465	7.79993	2.97231	3.49098	4.7675	2.79416	16.4706	6.68909	9.08333
circ:chr4:1080256:1083273:Actβ	3.21237	4.4324	8.35617	8.92789	1.9808	6.79695	3.31175	3.45695	13.4129	13.1266	5.93397	13.2262	6.71007	6.629	8.73516	15.3638	16.3607	10.9277	4.0904	1.87681	2.89268	15.7625	10.4958	9.04161	7.63357	10.2501	7.79993	5.94462	9.30928	17.163	13.0394	18.4083	14.8647	0.07
circ:chr4:1119936:1120801:Cals	36.1392	24.3782	15.193	45.6314	55.4625	40.7817	62.2608	59.9205	58.5291	67.8209	60.8232	63.4859	98.4144	85.0722	74.6459	103.157	109.851	78.6795	39.2678	26.2753	33.748	44.6605	39.1205	19.0878	47.4977	80.1375	71.066	57.4647	72.1469	71.5125	92.2073	75.5708	75.8097	0.06
circ:chr4:1117850:1121622:Cals	4.01546	8.8648	6.83687	20.8317	29.712	12.4611	23.8446	20.7417	20.729	33.9104	34.1204	27.7751	30.1953	35.3547	15.088	18.6561	19.8666	36.0615	7.36272	8.44564	9.64228	19.7032	18.129	4.01849	14.419	13.9775	14.7332	7.92616	12.8003	13.349	13.9708	10.6574	17.0944	0.02
circ:chr4:1139714:1144113:CG32017	0	0	0	6.94391	1.9808	0	1.98705	3.45695	2.43871	0	4.45048	3.96787	0	6.629	2.38232	0	0	0	0	3.75362	0	0	3.81664	1.00462	0	4.65916	2.59998	4.95385	0	0	4.65693	0	2.97293	0.00666667
circ:chr4:1172942:1175123:pho	1.60618	0	3.03861	1.98398	2.9712	3.39847	6.62349	4.60927	9.75484	6.56331	10.3845	9.25836	5.59173	0	7.14695	5.48709	5.84312	13.1133	1.63616	0	3.85691	0	2.86248	2.00925	1.69635	9.31831	2.59998	0	9.30928	12.3955	6.51971	5.81314	4.4594	0.0233333
circ:chr2L:19857669:19910432:sick	0	0	0	0	0	0	0	3.45695	3.65807	0	3.70873	0	3.35504	4.41933	0	18.6561	19.8666	9.83494	0	0	0	0	0	2.00925	0	2.79549	2.59998	8.91693	6.98196	11.442	6.51971	10.6574	26.0131	0.0866667
circ:chr2L:19907761:19910432:sick	22.4866	26.5944	22.0299	7.9359	13.8656	7.92977	10.5976	24.1987	9.75484	21.8777	23.7359	18.5167	23.4852	16.5725	19.8526	26.338	28.047	39.3398	17.1797	22.5217	32.7837	18.3896	9.54159	22.1017	16.1153	21.4321	19.9332	11.8892	32.5825	32.419	11.1766	34.8789	46.0804	0.14
circ:chr2L:19908758:19910432:sick	4.81855	0	11.3948	3.96795	2.9712	4.5313	3.31175	10.3709	3.65807	7.65719	5.19223	0	10.0651	8.83867	0	2.19484	2.33725	5.46386	6.54464	7.50723	4.82114	7.88127	7.63327	7.03236	7.63357	4.65916	8.66659	6.93539	17.4549	2.8605	13.0394	5.81314	8.91879	0.04
circ:chr2L:19925382:19926512:sick	12.8495	13.2972	7.59652	4.95994	1.9808	4.5313	3.9741	6.9139	3.65807	2.18777	5.93397	3.96787	7.82842	5.52417	3.17642	7.68192	8.18037	8.74217	9.81696	8.44564	21.213	0	7.63327	6.02774	12.7226	7.45465	2.59998	2.97231	9.30928	3.814	4.65693	9.68857	2.97293	0.0333333
circ:chr2L:19925382:19929354:sick	6.42474	4.4324	9.87548	9.91988	14.856	10.1954	19.2081	24.1987	37.8	21.8777	28.9281	18.5167	24.6036	41.9837	27.7937	36.2148	38.5646	29.5048	10.635	12.1993	9.64228	6.56772	14.3124	30.1387	44.105	38.2051	29.4664	33.6862	30.2552	47.675	35.3927	28.0969	43.1075	0.12
circ:chrX:722258:731186:sdk	6.42474	0	5.31756	6.94391	4.95201	3.39847	3.9741	3.45695	8.53549	6.56331	8.90096	14.5489	6.71007	4.41933	8.73516	13.169	14.0235	4.37109	0	0	0	0	0	2.00925	1.69635	3.72733	7.79993	3.96308	6.98196	5.721	3.72555	6.782	2.2297	0.05
circ:chrX:737168:741876:sdk	8.83402	4.4324	6.07722	16.8638	12.8752	9.0626	5.96114	13.8278	15.8516	16.4083	17.8019	11.9036	23.4852	25.4112	13.4998	18.6561	19.8666	50.2675	3.27232	4.69202	1.92846	13.1354	3.81664	14.0647	11.8744	12.1138	23.3998	25.76	19.7822	21.9305	36.3241	32.9411	28.2428	0.185
circ:chrX:762562:762616:intergenic	3.21237	0	3.79826	14.8798	2.9712	14.7267	8.61054	3.45695	8.53549	0	17.8019	11.9036	10.0651	11.0483	8.73516	12.0716	12.8549	6.55663	1.63616	0	0	0	0	0	7.63357	0.931831	3.46664	0	5.8183	13.349	8.38248	5.81314	16.3511	14
circ:chrX:1013939:1014140:su(w[a])	3.21237	4.4324	5.31756	0	0	0	0	0	0	0	0	0	0	0	0	0	0	0	4.0904	2.81521	10.6065	0	1.90832	0	0	0	0	0	0	0	0	0	0	0.166667
circ:chrX:1042259:1045697:su(w[a])	9.63711	13.2972	5.31756	4.95994	7.92321	6.79695	5.29879	0	4.87742	0	5.93397	6.61312	5.59173	13.258	6.35284	12.0716	12.8549	7.6494	2.45424	7.50723	4.82114	6.56772	3.81664	9.04161	7.63357	9.31831	5.19995	7.92616	16.2912	12.3955	13.0394	16.4706	9.66202	0.106667
circ:chrX:1385903:1386362:CG32813	0	0	0	3.96795	0	4.5313	6.62349	4.60927	6.09678	10.9388	4.45048	5.29049	3.35504	4.41933	2.38232	8.77934	9.34899	3.27831	3.27232	0	0	3.94063	2.86248	0	3.3927	5.59099	7.79993	4.95385	12.8003	6.6745	3.72555	0	3.71616	0.07
circ:chr2L:20069047:20069514:bwa	1.60618	0	3.79826	0	0	6.79695	3.31175	6.9139	4.87742	0	2.96699	6.61312	3.35504	4.41933	3.17642	10.9742	11.6862	3.27831	0	3.75362	0	7.88127	6.67912	8.03699	3.3927	4.65916	7.79993	4.95385	19.7822	4.7675	9.31387	7.75086	6.68909	0.05
circ:chrX:1413417:1414685:futsch	40.9577	73.1346	63.8108	82.335	71.3089	87.2275	101.339	96.7946	98.7678	132.36	131.289	78.0348	127.491	111.588	134.998	148.151	157.764	133.318	44.9944	47.8586	39.5333	82.7533	91.5993	176.814	123.833	130.456	106.599	114.929	173.385	126.816	181.62	152.111	169.457	0.193333
circ:chrX:1624137:1624707:br	9.63711	0	15.9527	18.8478	7.92321	7.92977	11.2599	10.3709	6.09678	4.37554	8.90096	6.61312	0	3.3145	3.97053	6.58451	7.01175	6.55663	9.81696	8.44564	2.89268	3.94063	5.72496	7.03236	4.24087	11.182	3.46664	4.95385	3.49098	2.8605	3.72555	15.5017	10.4053	0.08
circ:chrX:1794650:1794658:prage	4.81855	0	8.35617	0	10.8944	0	5.29879	3.45695	0	5.46942	2.22524	3.96787	6.71007	7.73383	10.3234	5.48709	5.84312	5.46386	4.90848	6.56883	12.535	9.19481	8.58743	0	4.24087	4.65916	7.79993	8.91693	3.49098	8.58151	6.51971	5.81314	5.20263	8.66667
circ:chrX:1801138:1801148:prage	5.62165	4.4324	2.27896	5.95193	1.9808	9.0626	1.3247	5.76158	4.87742	0	2.96699	0	7.82842	9.9435	1.58821	10.9742	11.6862	5.46386	3.27232	1.87681	1.92846	3.94063	5.72496	4.01849	3.3927	3.72733	6.06661	3.96308	3.49098	3.814	5.58832	1.93771	6.68909	6
circ:chr2L:20332304:20332313:spir	8.83402	4.4324	6.07722	9.91988	2.9712	7.92977	9.27289	11.5232	4.87742	12.0327	1.48349	17.1941	4.47338	6.629	10.3234	5.48709	5.84312	0	8.99888	9.38404	7.71382	10.5084	2.86248	4.01849	3.3927	4.65916	6.06661	5.94462	6.98196	5.721	9.31387	10.6574	10.4053	12.5
circ:chr2L:20334080:20336549:spir	0	0	3.79826	8.92789	11.8848	4.5313	3.9741	2.30463	14.6323	26.2532	17.0602	15.8715	38.0237	32.0402	30.176	41.7019	44.4077	44.8036	0	2.81521	0	3.94063	4.7708	12.0555	7.63357	17.7048	19.9332	17.8339	51.201	43.861	47.5007	48.4429	59.4586	0.0733333
circ:chr2L:20334620:20336549:spir	2.40928	0	0	3.96795	4.95201	6.79695	2.6494	4.60927	6.09678	12.0327	2.96699	3.96787	2.23669	9.9435	3.97053	7.68192	8.18037	0	0	4.69202	1.92846	3.94063	0	4.01849	5.93722	3.72733	2.59998	15.8523	19.7822	13.349	13.9708	7.75086	10.4053	0.02
circ:chr2L:20339244:20340112:spir	0	0	1.5193	0	3.96161	6.79695	1.3247	0	3.65807	6.56331	6.67572	6.61312	0	5.52417	7.14695	5.48709	5.84312	9.83494	2.45424	0	0	5.25418	0	8.03699	3.3927	2.79549	2.59998	6.93539	5.8183	10.4885	3.72555	8.71971	5.94586	0.0133333
circ:chr2L:20339244:20345259:spir	3.21237	0	0	4.95994	5.94241	4.5313	5.29879	3.45695	9.75484	2.18777	9.64271	10.581	15.6568	13.258	18.2644	13.169	14.0235	14.206	0.81808	0	0	2.62709	5.72496	6.02774	5.93722	7.45465	12.1332	13.8708	23.2732	15.256	13.9708	23.2526	17.8376	0.0266667
circ:chr2L:20360012:20360812:RtGEF	20.8804	11.081	22.7896	14.8798	9.90402	13.5939	15.234	14.9801	24.3871	33.9104	27.4446	17.1941	32.432	34.2498	28.5878	31.8251	33.8901	30.5976	13.0893	35.6593	24.1057	2.62709	12.4041	32.1479	27.1416	19.5685	25.9998	14.8616	31.4188	31.4655	38.1869	29.0657	34.1887	0.143333
circ:chrX:2521560:2521608:intergenic	204.789	299.187	235.492	89.2789	81.2129	103.087	78.8196	70.2913	64.6258	64.5392	41.5378	62.1633	61.509	46.403	50.0287	50.4812	53.7567	50.2675	271.603	289.967	259.377	88.0075	97.3243	150.694	55.1313	79.2057	71.9327	78.2708	122.184	74.373	63.3343	55.2249	49.7966	303.333
circ:chrX:2641124:2642093:sgg	47.3824	55.405	51.6563	46.6234	56.4529	64.571	51.6632	44.9404	53.6516	45.9432	58.598	60.8407	77.1658	55.2417	100.057	120.716	128.549	114.741	22.9062	27.2137	30.8553	32.8386	21.9457	35.1618	27.9897	36.3414	54.5995	42.6031	61.674	48.6285	54.9518	45.5363	57.2289	0.123333
circ:chrX:2671120:2671822:sgg	0	8.8648	0	1.98398	1.9808	2.26565	4.63644	9.21853	13.4129	14.2205	8.15921	15.8715	14.5385	18.7822	12.7057	19.7535	21.0352	27.3193	4.90848	3.75362	5.78537	6.56772	16.2207	6.02774	11.8744	5.59099	9.53325	12.88	11.6366	8.58151	11.1766	4.84429	17.0944	0.01
circ:chrX:2671120:2673618:sgg	44.9732	33.243	42.5405	72.4151	64.3761	43.0473	92.7289	84.1191	74.3807	101.731	128.322	121.681	175.58	144.733	142.145	149.249	158.933	160.637	26.1786	37.5362	49.1756	55.1689	94.4618	75.3468	88.2101	104.365	103.132	99.077	122.184	100.118	121.08	145.329	143.444	0.0833333
circ:chrX:2672913:2673618:sgg	11.2433	0	12.1544	62.4952	44.5681	54.3756	73.5208	80.6622	37.8	89.6986	71.9494	93.9063	126.373	128.161	96.8809	129.495	137.898	138.782	27.8147	19.7065	20.2488	36.7793	41.0289	98.4531	74.6393	82.0012	83.1993	104.031	121.021	147.793	119.217	167.612	162.025	0.09
circ:chrX:2690591:2690609:per	101.993	95.2966	97.2355	213.277	203.032	287.737	144.392	145.192	143.884	150.956	192.112	185.167	153.213	124.846	159.615	127.3	135.56	135.504	108.805	106.04	90.6374	223.303	247.127	342.577	170.483	197.548	220.131	175.366	250.187	168.77	156.473	133.702	138.985	230.667
circ:chr2L:20420318:20421117:Arpc2	1.60618	0	1.5193	9.91988	6.93281	3.39847	4.63644	5.76158	8.53549	12.0327	5.93397	0	0	3.3145	4.76463	6.58451	7.01175	5.46386	0	3.75362	0	0	0	0	5.08904	3.72733	6.06661	1.98154	2.32732	7.62801	7.45109	8.71971	2.97293	0.02
circ:chrX:3155926:3156464:N	9.63711	8.8648	19.751	5.95193	3.96161	0	5.96114	4.60927	6.09678	2.18777	8.15921	0	5.59173	3.3145	2.38232	4.38967	4.6745	8.74217	0	5.63042	2.89268	0	0	5.02312	0	0	2.59998	0	0	3.814	0	2.90657	2.97293	0.0266667
circ:chrX:3189221:3246685:dnc	6.42474	0	5.31756	36.7035	28.7216	30.5863	40.4033	29.9602	29.2645	42.6615	32.6369	41.0013	60.3906	41.9837	58.7638	31.8251	33.8901	59.0097	8.1808	8.44564	2.89268	22.3303	19.0832	18.0832	11.8744	39.1369	37.2663	29.7231	33.7461	34.326	32.5985	42.6297	30.4725	0.156667
circ:chrX:3197984:3199644:dnc	10.4402	0	8.35617	13.8878	8.91361	7.92977	19.8705	11.5232	20.729	16.4083	16.3184	19.8394	10.0651	14.3628	15.8821	19.7535	21.0352	16.3916	7.36272	3.75362	1.92846	6.56772	7.63327	4.01849	11.0263	12.1138	12.1332	10.8985	12.8003	7.62801	18.6277	16.4706	22.297	0.355
circ:chrX:3244734:3246685:dnc	15.2588	35.4592	19.751	33.7276	31.6929	36.2504	61.5985	47.245	46.3355	63.4453	66.0155	68.7764	92.8227	70.7093	94.4986	102.06	108.682	105.999	22.9062	19.7065	17.3561	15.7625	17.1749	42.1942	31.3824	53.1144	50.2662	46.5662	58.183	59.117	60.5401	60.0691	69.8639	0.293333
circ:chrX:3245072:3246685:dnc	2.40928	0	3.03861	0	9.90402	0	9.93524	8.06622	4.87742	14.2205	3.70873	5.29049	17.8935	11.0483	11.9116	23.0458	24.5411	6.55663	2.45424	0	0	3.94063	5.72496	2.00925	2.54452	2.79549	2.59998	3.96308	3.49098	0	1.86277	0	3.71616	0.04
circ:chrX:3245736:3245746:dnc	4.81855	0	12.1544	15.8718	11.8848	5.66412	7.94819	8.06622	8.53549	14.2205	11.1262	13.2262	10.0651	7.73383	8.73516	17.5587	18.698	10.9277	4.0904	6.56883	7.71382	0	9.54159	0	11.8744	9.31831	6.93327	17.8339	8.14562	7.62801	4.65693	13.564	18.5808	19.5
circ:chr2L:20431923:20432729:CG31688	68.2628	86.4318	57.7336	111.103	92.1074	116.681	159.626	155.563	180.465	190.336	236.617	197.071	280.705	236.434	238.232	296.303	315.529	346.409	80.9899	71.3187	59.7821	106.397	134.536	281.295	237.489	252.526	239.198	232.831	289.751	273.655	277.553	281.937	324.049	1.03
circ:chrX:3254020:3258878:dnc	3.21237	8.8648	3.03861	2.97596	8.91361	5.66412	8.61054	8.06622	9.75484	8.75108	4.45048	3.96787	6.71007	3.3145	0	10.9742	11.6862	0	0	0	0	0	1.90832	0	2.54452	0	0	0	2.32732	0	2.79416	0	2.2297	0.116667
circ:chrX:3332441:3334648:dnc	0	0	0	0	0	0	0	3.45695	4.87742	4.37554	2.96699	2.64525	8.94676	7.73383	0	5.48709	5.84312	14.206	0	0	0	0	3.81664	0	0	0	0	0	0	3.814	0	2.90657	0	0.0133333
circ:chrX:3374939:3376233:ambiguous	4.81855	4.4324	2.27896	5.95193	12.8752	6.79695	5.29879	14.9801	4.87742	9.84496	5.19223	0	6.71007	6.629	5.55874	12.0716	12.8549	9.83494	0	0	0	0	0	0	0	0	0	0	0	0	0	0	3.71616	0.01
circ:chrX:3384386:3385300:ambiguous	16.8649	17.7296	31.9054	25.7917	30.7025	30.5863	35.1045	31.1126	23.1678	31.7227	31.8951	17.1941	29.077	30.9353	28.5878	44.9941	47.9136	32.7831	13.0893	15.0145	30.8553	14.449	16.2207	22.1017	14.419	18.6366	29.4664	20.8062	23.2732	17.163	17.6963	11.6263	21.5537	0.08
circ:chr2L:20648188:20648248:Uhg3	104.402	110.81	89.6389	167.646	146.579	169.924	194.068	187.828	229.239	202.369	173.569	186.49	202.42	180.088	167.556	188.756	201.003	187.957	85.8984	115.424	82.9236	94.5752	131.674	54.2497	174.724	163.07	156.865	149.606	147.785	159.235	114.561	175.363	188.781	1.6
circ:chrX:3645303:3656817:AstA-R1	0	0	6.83687	6.94391	5.94241	2.26565	3.31175	5.76158	13.4129	8.75108	3.70873	6.61312	7.82842	13.258	7.94106	4.38967	4.6745	24.041	0	0	0	7.88127	0	6.02774	5.93722	10.2501	2.59998	3.96308	5.8183	13.349	11.1766	8.71971	8.17556	0.206667
circ:chrX:3655580:3656817:AstA-R1	2.40928	0	0	2.97596	5.94241	4.5313	13.247	10.3709	8.53549	6.56331	11.1262	11.9036	16.7752	16.5725	10.3234	25.2406	26.8784	16.3916	1.63616	0	3.85691	7.88127	2.86248	7.03236	5.93722	13.9775	4.3333	4.95385	17.4549	16.2095	14.9022	21.3149	11.1485	0.306667
circ:chrX:3692952:3693932:Mnt	38.5484	37.6754	56.2143	42.6555	48.5297	31.7191	35.7669	43.788	31.7032	48.1309	48.2135	55.5502	59.2723	43.0885	45.264	58.1631	61.9371	77.5868	24.5424	34.7209	26.9984	22.3303	32.4414	31.1433	33.927	30.7504	22.5331	32.6954	29.0915	33.3725	27.9416	43.5986	26.7564	0.106667
circ:chrX:3721375:3721647:Tlk	3.21237	8.8648	10.6351	36.7035	33.6737	31.7191	38.4163	70.2913	49.9936	65.6331	68.9824	101.842	63.7457	71.8142	74.6459	107.547	114.525	68.8446	3.27232	0	0	3.94063	2.86248	0	9.32991	12.1138	19.9332	12.88	19.7822	18.1165	17.6963	4.84429	11.8917	0.336667
circ:chrX:3721375:3724871:Tlk	0	0	6.07722	10.9119	6.93281	4.5313	24.5069	14.9801	28.0452	24.0655	21.5107	23.8072	23.4852	17.6773	22.235	21.9484	23.3725	29.5048	0	0	0	2.62709	0	2.00925	3.3927	0	4.3333	0	3.49098	11.442	2.79416	3.87543	2.2297	0.14
circ:chrX:3781654:3785813:Tlk	10.4402	4.4324	21.2703	11.9039	9.90402	6.79695	9.27289	18.4371	17.071	9.84496	14.8349	10.581	14.5385	8.83867	24.6173	16.4613	17.5294	28.4121	4.0904	1.87681	1.92846	0	3.81664	8.03699	5.08904	5.59099	10.3999	8.91693	10.4729	9.53501	10.2453	10.6574	7.43233	0.05
circ:chrX:3783676:3784441:Tlk	4.01546	17.7296	6.07722	5.95193	2.9712	24.9221	9.27289	8.06622	12.1936	7.65719	8.90096	3.96787	12.3018	8.83867	10.3234	7.68192	8.18037	7.6494	3.27232	2.81521	3.85691	3.94063	8.58743	15.0694	2.54452	11.182	13.8665	15.8523	8.14562	4.7675	5.58832	6.782	6.68909	0.0333333
circ:chrX:3783676:3784706:Tlk	1.60618	0	2.27896	0	0	0	1.98705	0	0	0	1.48349	7.93574	2.23669	3.3145	2.38232	3.29225	3.50587	0	4.0904	0	0	0	3.81664	2.00925	2.54452	0	3.46664	2.97231	3.49098	1.907	6.51971	2.90657	0	0.01
circ:chrX:3951414:3952041:Vap33	0	6.6486	3.79826	0	3.96161	0	8.61054	0	10.9742	12.0327	6.67572	9.25836	12.3018	4.41933	3.17642	4.38967	4.6745	2.18554	2.45424	0	5.78537	0	3.81664	7.03236	0	1.86366	2.59998	3.96308	0	3.814	3.72555	13.564	7.43233	0.01
circ:chrX:4081353:4086250:CG43689	0	0	0	1.98398	1.9808	0	9.27289	0	3.65807	4.37554	5.93397	0	0	5.52417	3.97053	4.38967	4.6745	0	0	0	0	3.94063	2.86248	5.02312	0	0	0	3.96308	0	0	5.58832	0	0	0.0566667
circ:chrX:4082793:4086250:CG43689	4.01546	4.4324	3.03861	10.9119	10.8944	2.26565	7.94819	20.7417	9.75484	9.84496	17.0602	14.5489	29.077	22.0967	29.3819	26.338	28.047	22.9482	2.45424	0	4.82114	0	1.90832	5.02312	6.78539	12.1138	12.9999	10.8985	8.14562	12.3955	10.2453	9.68857	12.635	0.386667
circ:chrX:4349003:4349712:norpA	20.0773	33.243	33.4247	35.7116	29.712	24.9221	45.0397	56.4635	36.5807	40.4737	45.2466	37.0335	38.0237	66.29	47.6463	55.9683	59.5998	53.5458	16.3616	29.0905	18.3203	14.449	23.854	34.1572	39.016	38.2051	30.3331	44.5847	57.0193	49.582	46.5693	55.2249	40.1346	0.0133333
circ:chrX:4349003:4353613:norpA	4.81855	0	8.35617	5.95193	3.96161	6.79695	5.29879	5.76158	10.9742	6.56331	2.96699	11.9036	8.94676	3.3145	11.1175	7.68192	8.18037	15.2988	5.72656	1.87681	6.74959	3.94063	11.4499	6.02774	3.3927	10.2501	8.66659	15.8523	6.98196	7.62801	7.45109	17.4394	14.1214	0
circ:chrX:4354470:4357880:norpA	0	0	0	3.96795	0.990402	3.39847	2.6494	3.45695	0	7.65719	8.15921	2.64525	10.0651	4.41933	10.3234	7.68192	8.18037	5.46386	0	2.81521	0	0	0	7.03236	1.69635	5.59099	0	6.93539	4.65464	4.7675	11.1766	5.81314	3.71616	0
circ:chrX:4428197:4429498:bi	0	0	1.5193	4.95994	2.9712	0	3.31175	8.06622	3.65807	0	3.70873	0	5.59173	2.20967	8.73516	3.29225	3.50587	4.37109	4.90848	1.87681	2.89268	5.25418	1.90832	8.03699	10.1781	12.1138	8.66659	6.93539	13.9639	6.6745	11.1766	13.564	11.1485	0.065
circ:chrX:4450687:4451030:bi	0	0	4.55791	1.98398	8.91361	10.1954	9.27289	16.1324	7.31613	5.46942	3.70873	11.9036	7.82842	6.629	15.8821	16.4613	17.5294	20.7627	0	5.63042	0	7.88127	0	6.02774	10.1781	11.182	9.53325	13.8708	16.2912	10.4885	13.9708	8.71971	5.20263	0.116667
circ:chrX:4450687:4451039:bi	1.60618	0	0	4.95994	1.9808	0	3.31175	11.5232	0	2.18777	6.67572	7.93574	0	8.83867	7.14695	14.2664	15.1921	8.74217	2.45424	1.87681	0	0	6.67912	1.00462	5.08904	0.931831	0	5.94462	1.16366	2.8605	6.51971	7.75086	7.43233	0.07
circ:chrX:4723177:4725194:Proc-R	11.2433	22.162	18.2316	9.91988	9.90402	14.7267	23.8446	32.2649	17.071	31.7227	27.4446	43.6466	38.0237	51.9272	43.6758	115.229	122.706	133.318	13.0893	6.56883	8.67805	14.449	18.129	9.04161	12.7226	22.364	27.7331	29.7231	29.0915	48.6285	39.1182	77.5086	108.512	0.943333
circ:chrX:4894617:4895838:CG42594	6.42474	0	3.79826	3.96795	8.91361	10.1954	12.5846	6.9139	17.071	15.3144	17.8019	9.25836	19.0119	15.4677	15.088	8.77934	9.34899	12.0205	0	5.63042	3.85691	0	8.58743	14.0647	5.08904	15.8411	12.1332	5.94462	16.2912	9.53501	18.6277	9.68857	16.3511	0.146667
circ:chrX:4894617:4899452:CG42594	1.60618	0	2.27896	2.97596	0	0	3.9741	4.60927	6.09678	3.28165	4.45048	0	20.1302	5.52417	14.2939	9.87676	10.5176	9.83494	0	4.69202	7.71382	2.62709	1.90832	8.03699	4.24087	4.65916	5.19995	0	4.65464	4.7675	11.1766	5.81314	8.91879	0.11
circ:chrX:4898407:4899452:CG42594	4.01546	0	9.11582	9.91988	8.91361	11.3282	10.5976	4.60927	0	18.596	20.0272	17.1941	19.0119	18.7822	18.2644	20.8509	22.2039	33.8759	1.63616	2.81521	1.92846	0	2.86248	14.0647	10.1781	12.1138	6.93327	10.8985	11.6366	18.1165	18.6277	11.6263	11.8917	0.28
circ:chrX:4947606:4948197:Ptp4E	28.1082	11.081	23.5492	2.97596	5.94241	4.5313	11.2599	5.76158	7.31613	4.37554	6.67572	2.64525	5.59173	5.52417	8.73516	13.169	14.0235	3.27831	9.81696	10.3224	9.64228	0	1.90832	5.02312	9.32991	4.65916	0	9.9077	4.65464	1.907	2.79416	5.81314	2.2297	0.0766667
circ:chrX:5089341:5090145:ambiguous	3.21237	4.4324	2.27896	9.91988	6.93281	5.66412	10.5976	3.45695	4.87742	18.596	7.41747	11.9036	10.0651	12.1532	5.55874	7.68192	8.18037	6.55663	4.90848	0	2.89268	0	2.86248	2.00925	3.3927	4.65916	5.19995	3.96308	4.65464	2.8605	9.31387	8.71971	7.43233	0.02
circ:chrX:5091776:5091783:ambiguous	20.0773	42.1078	15.193	13.8878	20.7984	15.8595	11.2599	12.6755	3.65807	7.65719	4.45048	17.1941	6.71007	7.73383	10.3234	12.0716	12.8549	13.1133	17.1797	16.8913	14.4634	6.56772	10.4958	9.04161	4.24087	11.182	6.93327	5.94462	10.4729	12.3955	7.45109	11.6263	9.66202	21.3333
circ:chrX:5171087:5171093:ambiguous	30.5175	17.7296	45.5791	31.7436	32.6833	57.774	24.5069	25.351	32.9226	27.3471	25.9611	15.8715	30.1953	27.6208	20.6467	24.1432	25.7097	21.8554	36.8136	24.3985	33.748	19.7032	22.8998	25.1156	15.2671	19.5685	16.4665	14.8616	22.1095	24.791	19.5591	24.2214	23.0402	38.6667
circ:chrX:5224686:5229404:ambiguous	3.21237	0	0	7.9359	3.96161	3.39847	3.9741	2.30463	0	4.37554	5.93397	5.29049	4.47338	7.73383	8.73516	13.169	14.0235	14.206	0	0	0	0	0	7.03236	5.08904	5.59099	9.53325	9.9077	10.4729	4.7675	5.58832	3.87543	14.1214	0.0233333
circ:chrX:5228326:5229404:ambiguous	0	0	0	10.9119	2.9712	7.92977	3.9741	9.21853	3.65807	2.18777	3.70873	5.29049	8.94676	8.83867	9.52927	8.77934	9.34899	2.18554	0	0	1.92846	0	1.90832	8.03699	5.93722	4.65916	5.19995	7.92616	8.14562	5.721	0	9.68857	8.17556	0.0166667
circ:chrX:5233411:5238267:ambiguous	1.60618	0	6.07722	6.94391	1.9808	2.26565	1.98705	3.45695	0	0	2.22524	3.96787	5.59173	0	1.58821	4.38967	4.6745	7.6494	4.0904	2.81521	2.89268	0	3.81664	4.01849	5.08904	6.52282	2.59998	2.97231	8.14562	3.814	0	7.75086	5.20263	0.01
circ:chrX:5233411:5240382:ambiguous	0	8.8648	2.27896	0	0	5.66412	2.6494	3.45695	4.87742	0	5.19223	0	6.71007	0	2.38232	0	0	0	4.0904	3.75362	0	0	4.7708	5.02312	2.54452	3.72733	6.06661	4.95385	2.32732	2.8605	1.86277	2.90657	2.97293	0.01
circ:chrX:5239425:5240382:ambiguous	0	0	5.31756	3.96795	6.93281	6.79695	10.5976	9.21853	14.6323	27.3471	22.2524	22.4846	32.432	16.5725	26.2055	36.2148	38.5646	19.6699	3.27232	0	0	6.56772	7.63327	22.1017	11.0263	24.2276	19.9332	17.8339	19.7822	28.605	21.4219	35.8477	28.2428	0.065
circ:chrX:5239425:5243486:ambiguous	3.21237	0	0	5.95193	5.94241	12.4611	6.62349	4.60927	0	7.65719	5.19223	6.61312	4.47338	6.629	6.35284	15.3638	16.3607	12.0205	1.63616	0	0	3.94063	2.86248	0	4.24087	7.45465	2.59998	6.93539	4.65464	3.814	15.8336	4.84429	9.66202	0.0266667
circ:chrX:5301320:5302271:CG42749	27.3051	33.243	16.7123	1.98398	0	0	2.6494	0	0	0	0	0	0	0	0	4.38967	4.6745	4.37109	8.99888	5.63042	20.2488	0	0.954159	0	1.69635	3.72733	0	0	9.30928	0	4.65693	0	0	3
circ:chrX:5351828:5353004:SK	44.9732	55.405	66.0897	153.758	126.771	142.736	188.107	218.94	252.407	243.936	248.485	239.395	288.533	333.66	321.613	301.79	321.372	409.789	30.269	39.413	43.3902	35.4657	76.3327	191.883	106.87	174.252	138.665	138.708	210.622	161.142	162.061	167.612	176.889	1.08333
circ:chrX:5376047:5383646:SK	7.22783	0	6.83687	0	0	5.66412	2.6494	3.45695	4.87742	2.18777	2.96699	3.96787	10.0651	3.3145	5.55874	3.29225	3.50587	14.206	6.54464	6.56883	1.92846	0	2.86248	5.02312	1.69635	2.79549	0	2.97231	2.32732	2.8605	2.79416	3.87543	3.71616	0.0166667
circ:chrX:5383062:5383646:SK	0	0	3.03861	6.94391	14.856	7.92977	13.247	13.8278	13.4129	22.9716	13.3514	21.162	15.6568	19.887	28.5878	28.5329	30.3842	27.3193	2.45424	0	1.92846	13.1354	5.72496	12.0555	10.1781	19.5685	22.5331	15.8523	19.7822	21.9305	25.1474	20.346	23.7834	0.0766667
circ:chrX:5383062:5388377:SK	5.62165	8.8648	3.03861	13.8878	16.8368	14.7267	13.247	23.0463	20.729	14.2205	17.8019	14.5489	16.7752	11.0483	10.3234	26.338	28.047	16.3916	5.72656	3.75362	8.67805	9.19481	11.4499	13.0601	11.0263	17.7048	27.7331	7.92616	16.2912	12.3955	19.5591	14.5329	14.8647	0.0566667
circ:chrX:5383062:5394188:SK	0	0	0	5.95193	6.93281	0	2.6494	0	0	0	7.41747	2.64525	3.35504	2.20967	12.7057	2.19484	2.33725	0	0	0	0	0	0	0	3.3927	1.86366	10.3999	2.97231	3.49098	1.907	6.51971	5.81314	2.2297	0.0166667
circ:chrX:5383062:5396600:SK	3.21237	0	3.79826	9.91988	2.9712	10.1954	1.3247	8.06622	6.09678	5.46942	2.96699	17.1941	8.94676	8.83867	7.14695	12.0716	12.8549	9.83494	1.63616	4.69202	6.74959	0	4.7708	0	3.3927	9.31831	4.3333	4.95385	5.8183	2.8605	5.58832	9.68857	12.635	0.035
circ:chrX:5383062:5398762:SK	0	0	6.83687	6.94391	0	2.26565	7.28584	0	0	4.37554	2.22524	5.29049	4.47338	0	3.97053	0	0	3.27831	0	0	1.92846	0	4.7708	0	5.93722	0	2.59998	1.98154	0	3.814	4.65693	2.90657	0	0.01
circ:chrX:5396183:5396600:SK	7.22783	15.5134	6.07722	9.91988	5.94241	11.3282	12.5846	10.3709	13.4129	20.7838	14.0932	19.8394	17.8935	20.9918	13.4998	18.6561	19.8666	22.9482	9.81696	7.50723	2.89268	17.0761	12.4041	15.0694	12.7226	14.9093	17.3332	20.8062	29.0915	18.1165	17.6963	14.5329	25.2699	0.0733333
circ:chrX:5396183:5398762:SK	4.01546	0	0	6.94391	9.90402	10.1954	9.27289	17.2848	15.8516	21.8777	14.0932	11.9036	26.8403	9.9435	26.2055	30.7277	32.7215	32.7831	1.63616	0	0	3.94063	6.67912	10.0462	6.78539	10.2501	6.06661	13.8708	15.1276	13.349	10.2453	21.3149	18.5808	0.0766667
circ:chrX:5398064:5398762:SK	2.40928	6.6486	2.27896	9.91988	24.76	11.3282	13.9093	8.06622	8.53549	13.1266	5.93397	6.61312	20.1302	17.6773	8.73516	10.9742	11.6862	16.3916	9.81696	1.87681	2.89268	15.7625	9.54159	5.02312	5.08904	7.45465	7.79993	3.96308	11.6366	6.6745	3.72555	11.6263	7.43233	0.0333333
circ:chrX:5417915:5417922:intergenic	2.40928	0	1.5193	6.94391	2.9712	5.66412	5.29879	8.06622	3.65807	9.84496	2.22524	0	3.35504	3.3145	2.38232	6.58451	7.01175	7.6494	0	0	0	3.94063	4.7708	6.02774	4.24087	3.72733	1.73332	0	0	1.907	0	2.90657	0	7
circ:chrX:5820559:5820571:CG15765	11.2433	6.6486	11.3948	4.95994	10.8944	3.39847	11.9223	8.06622	10.9742	10.9388	8.15921	11.9036	11.1835	7.73383	3.97053	9.87676	10.5176	4.37109	7.36272	8.44564	8.67805	6.56772	6.67912	11.0509	3.3927	7.45465	4.3333	9.9077	19.7822	16.2095	11.1766	5.81314	12.635	15.3333
circ:chrX:5957052:5958007:CG6067	0	0	0	7.9359	6.93281	6.79695	5.96114	5.76158	13.4129	9.84496	5.19223	9.25836	6.71007	6.629	7.94106	6.58451	7.01175	3.27831	0	0	0	0	4.7708	2.00925	0	4.65916	4.3333	0	2.32732	2.8605	7.45109	0	2.2297	0.01
circ:chrX:6320488:6320998:CG15894	7.22783	8.8648	18.2316	21.8237	37.6353	18.1252	49.0138	36.8741	36.5807	72.1964	57.1145	56.8728	69.3374	80.6528	84.9693	104.255	111.019	122.39	11.4531	15.0145	5.78537	26.2709	21.9457	72.3329	43.2569	55.9099	58.9328	88.1786	101.238	80.0941	84.7562	87.1971	84.7285	0.64
circ:chrX:6320488:6321969:CG15894	2.40928	4.4324	5.31756	2.97596	0	6.79695	9.27289	4.60927	4.87742	6.56331	8.15921	7.93574	6.71007	12.1532	11.1175	2.19484	2.33725	2.18554	1.63616	0	3.85691	0	5.72496	0	5.08904	5.59099	3.46664	8.91693	16.2912	9.53501	4.65693	6.782	10.4053	0.09
circ:chrX:6323688:6327932:CG15894	0	4.4324	0	2.97596	3.96161	4.5313	1.98705	3.45695	0	5.46942	5.93397	2.64525	0	0	2.38232	0	0	4.37109	5.72656	4.69202	3.85691	0	2.86248	6.02774	4.24087	3.72733	11.2666	0	5.8183	2.8605	0	1.93771	3.71616	0.04
circ:chrX:6555865:6585950:CG34417	85.9309	88.648	97.9951	9.91988	20.7984	15.8595	17.2211	19.5894	28.0452	19.6899	20.0272	17.1941	34.6687	20.9918	34.9406	21.9484	23.3725	24.041	100.624	76.0107	80.0309	10.5084	13.3582	22.1017	20.3562	15.8411	25.9998	37.6493	27.9278	19.07	22.3533	26.1591	13.3782	0.0433333
circ:chrX:6560374:6585950:CG34417	7.22783	4.4324	7.59652	14.8798	12.8752	7.92977	13.247	8.06622	13.4129	19.6899	11.8679	25.1298	17.8935	19.887	12.7057	8.77934	9.34899	6.55663	3.27232	5.63042	7.71382	3.94063	1.90832	5.02312	0	3.72733	10.3999	1.98154	4.65464	2.8605	3.72555	6.782	11.8917	0.0166667
circ:chrX:6576789:6577112:CG34417	3.21237	0	1.5193	0.991988	5.94241	0	2.6494	4.60927	3.65807	0	2.22524	0	3.35504	5.52417	3.97053	5.48709	5.84312	3.27831	1.63616	0	0	0	0	3.01387	0	0	3.46664	2.97231	4.65464	2.8605	5.58832	1.93771	0.743233	0
circ:chr2L:21124134:21125439:ambiguous	4.01546	0	1.5193	3.96795	9.90402	21.5237	13.247	4.60927	7.31613	12.0327	5.19223	5.29049	11.1835	11.0483	9.52927	14.2664	15.1921	6.55663	0	4.69202	0	3.94063	10.4958	2.00925	7.63357	12.1138	6.93327	15.8523	10.4729	13.349	15.8336	5.81314	18.5808	0.0366667
circ:chrX:6605179:6631105:pigs	0	0	0	0	4.95201	0	0	0	0	2.18777	1.48349	0	0	7.73383	1.58821	4.38967	4.6745	4.37109	0	3.75362	0	0	4.7708	0	2.54452	2.79549	3.46664	3.96308	3.49098	10.4885	4.65693	7.75086	2.97293	0.0133333
circ:chrX:6615192:6615198:pigs	3.21237	0	2.27896	2.97596	8.91361	3.39847	5.29879	4.60927	2.43871	0	3.70873	0	0	2.20967	2.38232	0	0	0	5.72656	1.87681	3.85691	3.94063	5.72496	0	0	0	4.3333	2.97231	2.32732	0	2.79416	2.90657	2.2297	5
circ:chrX:6630704:6631105:pigs	4.81855	4.4324	3.79826	11.9039	11.8848	6.79695	6.62349	8.06622	12.1936	19.6899	20.0272	19.8394	30.1953	35.3547	21.4409	23.0458	24.5411	17.4843	3.27232	0	6.74959	5.25418	15.2665	4.01849	12.7226	13.0456	6.93327	12.88	12.8003	22.884	18.6277	21.3149	17.8376	0.05
circ:chrX:6644561:6645338:pigs	13.6526	13.2972	11.3948	18.8478	25.7504	11.3282	32.4551	31.1126	28.0452	33.9104	32.6369	34.3882	41.3788	44.1933	41.2935	59.2605	63.1057	57.9169	10.635	7.50723	11.5707	6.56772	16.2207	26.1202	29.6861	43.7961	38.133	31.7046	29.0915	29.5585	40.0496	29.0657	42.3643	0.14
circ:chrX:6664999:6665686:Ctr1A	8.83402	0	8.35617	40.6715	15.8464	19.258	42.3903	36.8741	51.2129	38.286	43.0213	31.743	38.0237	43.0885	65.1167	62.5528	66.6116	48.0819	3.27232	4.69202	0	15.7625	35.3039	70.3236	36.4715	49.3871	56.3328	71.3355	62.8376	62.931	41.9124	86.2283	71.3503	0.23
circ:chrX:6709378:6709896:CG14441	14.4557	17.7296	12.1544	11.9039	13.8656	19.258	17.2211	11.5232	10.9742	26.2532	25.9611	19.8394	25.7219	23.2015	22.235	40.6044	43.2391	33.8759	17.1797	15.0145	10.6065	15.7625	20.0373	23.1063	16.9635	16.773	22.5331	20.8062	19.7822	9.53501	27.9416	27.128	28.2428	0.0933333
circ:chr2L:21127849:21129082:ambiguous	0	11.081	1.5193	4.95994	11.8848	14.7267	4.63644	11.5232	9.75484	9.84496	11.8679	13.2262	6.71007	15.4677	14.2939	6.58451	7.01175	15.2988	7.36272	1.87681	0	9.19481	18.129	32.1479	11.8744	24.2276	25.9998	10.8985	30.2552	24.791	31.6671	27.128	18.5808	0.07
circ:chrX:6772226:6772894:Coq7	0	0	0	0	2.9712	3.39847	12.5846	5.76158	13.4129	14.2205	8.15921	23.8072	8.94676	19.887	15.8821	13.169	14.0235	12.0205	0	0	0	3.94063	1.90832	15.0694	6.78539	4.65916	9.53325	8.91693	27.9278	5.721	7.45109	9.68857	7.43233	0.0766667
circ:chrX:6876341:6880050:CG43736	2.40928	0	1.5193	0	2.9712	0	2.6494	0	6.09678	5.46942	2.96699	0	8.94676	9.9435	2.38232	6.58451	7.01175	5.46386	1.63616	0	0	0	12.4041	0	5.08904	0	2.59998	2.97231	0	0	0	1.93771	0	0.08
circ:chrX:7232363:7233229:Cph	18.4711	17.7296	17.472	21.8237	7.92321	23.7893	17.2211	35.7218	37.8	26.2532	39.3126	38.3561	39.1421	54.1368	50.0287	48.2864	51.4195	42.6181	4.90848	6.56883	11.5707	17.0761	13.3582	14.0647	23.7489	27.9549	27.7331	14.8616	29.0915	27.6515	31.6671	42.6297	35.6752	0.756667
circ:chrX:7632759:7646979:ct	0	0	0	9.91988	1.9808	4.5313	5.96114	4.60927	8.53549	21.8777	9.64271	7.93574	21.2486	14.3628	11.1175	7.68192	8.18037	14.206	0	2.81521	0	0	4.7708	5.02312	2.54452	8.38648	6.93327	5.94462	6.98196	5.721	3.72555	11.6263	7.43233	0.05
circ:chrX:7645779:7646979:ct	11.2433	4.4324	8.35617	8.92789	6.93281	6.79695	27.1563	11.5232	34.142	51.4126	33.3786	46.2918	80.5209	62.9755	73.0577	95.4753	101.67	92.8856	4.0904	9.38404	4.82114	2.62709	7.63327	14.0647	15.2671	45.6597	36.3997	33.6862	27.9278	71.5125	81.962	103.668	85.4718	0.24
circ:chrX:7645779:7661138:ct	0	0	0	1.98398	0	5.66412	3.9741	5.76158	4.87742	5.46942	2.22524	2.64525	3.35504	4.41933	3.17642	13.169	14.0235	5.46386	0	0	0	3.94063	0	0	0	0	3.46664	2.97231	5.8183	5.721	5.58832	5.81314	3.71616	0.02
circ:chrX:7645779:7663554:ct	0	0	0	2.97596	0	0	5.29879	4.60927	3.65807	13.1266	9.64271	11.9036	11.1835	4.41933	11.9116	13.169	14.0235	12.0205	0	0	0	0	7.63327	8.03699	1.69635	8.38648	2.59998	3.96308	12.8003	7.62801	13.9708	9.68857	9.66202	0.0333333
circ:chrX:7660405:7661138:ct	4.01546	0	3.03861	3.96795	2.9712	2.26565	3.9741	6.9139	2.43871	7.65719	4.45048	10.581	10.0651	11.0483	5.55874	12.0716	12.8549	17.4843	2.45424	2.81521	0	0	0	3.01387	2.54452	0	5.19995	2.97231	5.8183	4.7675	8.38248	8.71971	5.20263	0.0266667
circ:chrX:7660405:7663554:ct	7.22783	0	1.5193	2.97596	0	5.66412	3.9741	3.45695	7.31613	8.75108	13.3514	11.9036	27.9586	32.0402	31.7642	40.6044	43.2391	37.1542	3.27232	0	0	0	1.90832	0	5.93722	13.0456	13.8665	11.8892	22.1095	31.4655	27.0102	19.3771	37.9049	0.11
circ:chrX:7662111:7663554:ct	42.5639	73.1346	61.5318	171.614	121.819	157.463	190.757	156.715	179.245	143.299	133.514	132.262	196.829	172.354	181.85	159.126	169.451	158.452	40.904	48.797	43.3902	70.9314	65.837	109.504	99.2364	102.501	97.9325	103.04	105.893	107.746	116.423	112.387	97.3635	0.6
circ:chrX:7662645:7663554:ct	17.668	0	12.9141	8.92789	10.8944	10.1954	19.8705	27.6556	9.75484	18.596	17.0602	31.743	19.0119	18.7822	23.0291	19.7535	21.0352	12.0205	4.90848	4.69202	17.3561	7.88127	3.81664	5.02312	11.0263	9.31831	12.9999	15.8523	8.14562	9.53501	8.38248	34.8789	13.3782	0.065
circ:chrX:7836791:7837487:CARPA	12.8495	0	9.87548	20.8317	24.76	29.4534	14.5717	24.1987	12.1936	19.6899	14.0932	21.162	30.1953	22.0967	22.235	20.8509	22.2039	26.2265	7.36272	7.50723	4.82114	14.449	12.4041	20.0925	11.8744	18.6366	19.9332	24.7693	32.5825	20.977	11.1766	11.6263	16.3511	0.446667
circ:chrX:7939687:7941414:Ubr3	23.2897	0	17.472	7.9359	0	6.79695	4.63644	13.8278	6.09678	4.37554	8.15921	11.9036	14.5385	14.3628	14.2939	10.9742	11.6862	26.2265	6.54464	7.50723	10.6065	5.25418	11.4499	5.02312	1.69635	5.59099	8.66659	4.95385	15.1276	10.4885	16.765	9.68857	5.94586	0.04
circ:chrX:8022404:8024308:Tbh	0	0	0	5.95193	0	3.39847	3.9741	3.45695	2.43871	5.46942	5.93397	5.29049	4.47338	4.41933	10.3234	3.29225	3.50587	6.55663	0	0	1.92846	0	0	0	0	2.79549	4.3333	1.98154	10.4729	4.7675	1.86277	3.87543	4.4594	0.0666667
circ:chrX:8181044:8181517:sdt	0	0	4.55791	4.95994	1.9808	0	3.9741	4.60927	7.31613	13.1266	3.70873	18.5167	15.6568	12.1532	9.52927	17.5587	18.698	6.55663	5.72656	1.87681	0	0	0	9.04161	4.24087	11.182	10.3999	12.88	12.8003	13.349	11.1766	6.782	5.94586	0.0433333
circ:chrX:8191811:8192161:sdt	28.9113	6.6486	18.2316	68.4471	55.4625	69.1023	131.145	99.0992	99.9872	119.233	116.454	132.262	181.172	153.572	158.821	190.951	203.341	174.843	26.9966	24.3985	19.2846	43.347	21.9457	85.393	116.2	86.6603	129.999	139.699	110.548	143.979	122.012	111.419	167.227	0.54
circ:chrX:8191811:8204303:sdt	6.42474	0	7.59652	17.8558	21.7888	13.5939	23.8446	19.5894	17.071	29.5349	24.4776	29.0977	40.2604	46.403	46.0581	66.9425	71.2861	56.8241	6.54464	3.75362	1.92846	9.19481	11.4499	21.0971	16.1153	30.7504	11.2666	26.7508	39.5644	27.6515	47.5007	42.6297	43.1075	0.0833333
circ:chrX:8204172:8210680:sdt	6.42474	0	12.1544	12.8958	18.8176	23.7893	43.0527	29.9602	29.2645	51.4126	56.3728	54.2276	71.5741	70.7093	57.9697	70.2347	74.792	71.0301	2.45424	2.81521	5.78537	7.88127	3.81664	25.1156	16.1153	30.7504	20.7998	10.8985	46.5464	18.1165	25.1474	61.038	33.4455	0.143333
circ:chrX:8204172:8228098:sdt	0	0	1.5193	7.9359	0	4.5313	6.62349	3.45695	2.43871	7.65719	7.41747	6.61312	17.8935	13.258	10.3234	9.87676	10.5176	20.7627	0	0	0	2.62709	0	0	1.69635	1.86366	4.3333	6.93539	2.32732	3.814	8.38248	5.81314	5.20263	0.0266667
circ:chrX:8208796:8210680:sdt	24.0928	24.3782	34.944	68.4471	65.3665	50.9771	90.0795	77.2052	86.5742	109.388	103.845	108.455	149.858	125.951	154.851	108.644	115.694	135.504	19.6339	21.5833	19.2846	38.0928	40.0747	72.3329	73.7911	79.2057	98.7991	82.2339	107.057	82.9546	91.2759	114.325	99.5932	0.306667
circ:chrX:8208796:8228098:sdt	0	8.8648	3.79826	0	4.95201	1.13282	5.29879	6.9139	0	5.46942	9.64271	3.96787	13.4201	14.3628	7.94106	8.77934	9.34899	13.1133	3.27232	0	4.82114	0	1.90832	2.00925	2.54452	2.79549	5.19995	6.93539	10.4729	5.721	12.108	18.4083	9.66202	0.0266667
circ:chrX:8223627:8224047:sdt	36.9422	24.3782	19.751	69.4391	72.2993	81.5634	76.8325	61.0728	65.8452	75.4781	83.0756	82.0027	84.9942	92.806	84.1752	89.9882	95.8272	102.721	23.7243	11.2608	25.0699	39.4063	54.3871	79.3652	73.7911	62.4327	60.6661	90.1601	84.9472	84.8616	77.3051	112.387	77.2962	0.126667
circ:chrX:8223627:8228098:sdt	6.42474	11.081	16.7123	20.8317	6.93281	26.055	32.4551	21.894	14.6323	19.6899	31.1534	25.1298	33.5504	27.6208	42.0876	47.189	50.2508	34.9687	8.1808	10.3224	4.82114	10.5084	11.4499	30.1387	16.1153	15.8411	20.7998	17.8339	20.9459	17.163	27.9416	27.128	25.2699	0.08
circ:chrX:8235588:8237428:sdt	6.42474	11.081	12.1544	11.9039	18.8176	24.9221	39.0786	29.9602	34.142	51.4126	56.3728	59.5181	59.2723	57.4513	61.9402	84.5012	89.9841	66.659	1.63616	1.87681	0	0	4.7708	24.111	7.63357	14.9093	18.1998	4.95385	13.9639	10.4885	18.6277	12.5951	25.2699	0.0566667
circ:chrX:8318741:8318764:intergenic	17.668	24.3782	18.2316	12.8958	22.7792	13.5939	9.93524	16.1324	0	10.9388	17.0602	6.61312	11.1835	13.258	6.35284	12.0716	12.8549	7.6494	19.6339	18.7681	14.4634	14.449	13.3582	4.01849	14.419	13.0456	5.19995	12.88	16.2912	8.58151	11.1766	8.71971	6.68909	19.6667
circ:chrX:8531524:8532464:Nrg	46.5794	39.8916	37.9826	70.4311	98.0498	70.2351	132.47	112.927	108.523	211.12	144.641	142.843	183.409	174.564	158.027	206.315	219.701	210.905	26.9966	24.3985	20.2488	44.6605	76.3327	47.2173	124.682	142.57	121.332	121.865	105.893	148.746	136.914	165.675	186.551	0.283333
circ:chrX:8531696:8532464:Nrg	0	0	0	17.8558	5.94241	6.79695	17.2211	11.5232	13.4129	14.2205	14.8349	2.64525	13.4201	15.4677	11.9116	15.3638	16.3607	10.9277	0	0	0	3.94063	3.81664	1.00462	5.08904	13.0456	9.53325	8.91693	4.65464	13.349	8.38248	15.5017	11.8917	0.0233333
circ:chr2L:21219633:21221786:CG8677	5.62165	17.7296	12.1544	19.8398	41.5969	20.3908	6.62349	20.7417	14.6323	19.6899	14.0932	15.8715	10.0651	11.0483	11.9116	12.0716	12.8549	9.83494	18.8158	9.38404	12.535	19.7032	13.3582	15.0694	11.8744	17.7048	16.4665	26.7508	18.6186	13.349	17.6963	15.5017	14.8647	0.113333
circ:chrX:8583540:8584575:CG12065	6.42474	11.081	6.07722	1.98398	0	4.5313	2.6494	8.06622	0	6.56331	4.45048	3.96787	3.35504	0	5.55874	2.19484	2.33725	2.18554	4.90848	8.44564	0	0	0	3.01387	0	0	0	3.96308	0	0	5.58832	1.93771	0	0.0133333
circ:chrX:8583540:8586245:CG12065	0	0	6.83687	0	0	0	0	0	0	0	4.45048	7.93574	0	0	0	12.0716	12.8549	3.27831	0	0	2.89268	0	0	0	0	0	0	0	0	0	0	0	0	0.00666667
circ:chrX:8583656:8583668:CG12065	502.736	536.321	480.1	342.236	332.775	334.183	351.707	342.238	342.639	483.497	403.51	457.628	443.983	365.7	409.759	452.136	481.473	440.387	513.754	441.05	500.434	258.768	398.839	360.66	361.322	398.824	373.53	363.613	313.025	437.657	389.32	399.169	437.021	539
circ:chrX:8585809:8586245:CG12065	0	4.4324	3.03861	1.98398	0	5.66412	4.63644	0	0	3.28165	1.48349	0	4.47338	2.20967	9.52927	5.48709	5.84312	2.18554	0	0	0	1.31354	3.81664	2.00925	5.08904	5.59099	0	5.94462	6.98196	3.814	4.65693	4.84429	2.97293	0.01
circ:chrX:8999379:9002117:rdgA	7.22783	8.8648	4.55791	14.8798	11.8848	11.3282	21.8575	18.4371	25.6065	27.3471	24.4776	27.7751	23.4852	40.8788	34.9406	47.189	50.2508	30.5976	4.90848	3.75362	4.82114	2.62709	4.7708	3.01387	25.4452	14.9093	25.9998	12.88	9.30928	22.884	19.5591	26.1591	31.2158	0.12
circ:chrX:9020881:9023795:rdgA	0	0	2.27896	1.98398	0	2.26565	2.6494	2.30463	0	0	5.19223	0	12.3018	3.3145	8.73516	5.48709	5.84312	0	0	0	0	0	0	0	1.69635	2.79549	4.3333	2.97231	4.65464	0	2.79416	4.84429	5.94586	0.00666667
circ:chrX:9165681:9169262:mei-P26	0	4.4324	0	2.97596	6.93281	2.26565	4.63644	5.76158	7.31613	3.28165	7.41747	15.8715	12.3018	6.629	11.1175	9.87676	10.5176	15.2988	0	0	1.92846	3.94063	0	0	8.48174	9.31831	4.3333	5.94462	5.8183	9.53501	14.9022	6.782	8.17556	0.0133333
circ:chr2L:21253554:21256046:Hr39	1.60618	4.4324	2.27896	0	2.9712	0	7.28584	0	0	5.46942	7.41747	6.61312	12.3018	6.629	9.52927	8.77934	9.34899	10.9277	0	2.81521	0	0	2.86248	0	4.24087	2.79549	11.2666	7.92616	0	12.3955	5.58832	4.84429	8.91879	0.08
circ:chrX:9288331:9295639:lz	4.01546	0	9.11582	3.96795	11.8848	7.92977	18.5458	12.6755	9.75484	7.65719	17.8019	33.0656	13.4201	16.5725	24.6173	18.6561	19.8666	6.55663	0	0	1.92846	3.94063	0	0	1.69635	8.38648	5.19995	5.94462	2.32732	5.721	13.0394	9.68857	3.71616	0.15
circ:chrX:9293905:9295639:lz	0	0	6.07722	1.98398	0	2.26565	7.28584	4.60927	3.65807	2.18777	10.3845	0	2.23669	8.83867	10.3234	15.3638	16.3607	16.3916	2.45424	1.87681	0	0	5.72496	6.02774	5.93722	8.38648	6.06661	3.96308	6.98196	4.7675	5.58832	5.81314	8.91879	0.0833333
circ:chr2L:21273323:21274429:CG8671	39.3515	33.243	53.9353	30.7516	43.5777	41.9145	41.0657	39.1788	28.0452	51.4126	40.0543	50.2597	49.2072	45.2982	46.0581	83.4037	88.8154	79.7723	24.5424	31.9057	24.1057	32.8386	44.8455	30.1387	47.4977	47.5234	50.2662	52.5108	41.8918	63.8845	67.9912	62.0068	58.7154	0.153333
circ:chr2L:21273323:21275806:CG8671	23.2897	15.5134	29.6264	18.8478	12.8752	16.9924	17.2211	23.0463	26.8258	14.2205	22.9941	15.8715	25.7219	36.4595	37.323	31.8251	33.8901	34.9687	19.6339	21.5833	30.8553	9.19481	16.2207	7.03236	15.2671	19.5685	25.9998	25.76	17.4549	20.977	27.0102	43.5986	31.959	0.0933333
circ:chr2L:21275378:21275806:CG8671	1.60618	0	4.55791	5.95193	2.9712	2.26565	4.63644	0	0	13.1266	4.45048	10.581	11.1835	7.73383	15.088	7.68192	8.18037	10.9277	0	1.87681	0	0	3.81664	12.0555	7.63357	6.52282	8.66659	5.94462	6.98196	12.3955	7.45109	10.6574	12.635	0.0233333
circ:chrX:9811787:9812156:CARPB	21.6835	15.5134	14.4334	44.6394	59.4241	61.1725	66.8973	96.7946	86.5742	105.013	100.878	97.8741	81.6392	66.29	75.44	132.788	141.404	80.8651	16.3616	15.0145	22.1772	61.7366	62.9745	108.499	80.5765	79.2057	79.7326	100.068	122.184	97.2571	93.1387	60.0691	51.2831	0.736667
circ:chrX:9811787:9836806:CARPB	3.21237	0	0	7.9359	8.91361	5.66412	11.2599	17.2848	9.75484	16.4083	11.1262	9.25836	11.1835	9.9435	17.4703	24.1432	25.7097	19.6699	0	0	0	3.94063	3.81664	12.0555	20.3562	19.5685	19.9332	18.8246	18.6186	17.163	27.9416	11.6263	17.0944	0.176667
circ:chrX:9836313:9836806:CARPB	0	4.4324	3.03861	3.96795	6.93281	3.39847	6.62349	8.06622	3.65807	6.56331	6.67572	10.581	3.35504	7.73383	6.35284	7.68192	8.18037	10.9277	0	2.81521	0	11.8219	0	11.0509	0	9.31831	4.3333	1.98154	8.14562	9.53501	6.51971	7.75086	10.4053	0.1
circ:chr2L:21311752:21312208:crc	4.01546	0	4.55791	6.94391	14.856	9.0626	15.234	17.2848	10.9742	20.7838	17.8019	14.5489	27.9586	28.7257	19.0585	40.6044	43.2391	30.5976	3.27232	11.2608	6.74959	5.25418	10.4958	16.074	21.2043	18.6366	20.7998	28.7323	20.9459	27.6515	23.2847	20.346	33.4455	0.00333333
circ:chrX:10051095:10051124:intergenic	14.4557	8.8648	9.11582	63.4872	80.2225	47.5786	93.3912	84.1191	71.942	108.295	155.767	149.456	55.9173	85.0722	81.7929	63.6502	67.7802	49.1747	0	0	0	0	0	0	0	0	0	0	0	0	0	0	0
circ:chrX:10052000:10052026:intergenic	2.40928	0	3.03861	4.95994	6.93281	4.5313	3.9741	8.06622	4.87742	0	25.2194	14.5489	8.94676	11.0483	4.76463	12.0716	12.8549	2.18554	0	0	0	0	0	0	0	0	0	0	0	0	0	0	0
circ:chrX:10052173:10052260:intergenic	3.21237	0	3.03861	4.95994	6.93281	13.5939	18.5458	11.5232	24.3871	21.8777	22.9941	19.8394	3.35504	5.52417	11.1175	6.58451	7.01175	6.55663	0	0	0	0	0	0	0	0	0	0	0	0	0	0	0
circ:chrX:10054515:10054707:Yp1	4.81855	0	10.6351	29.7596	35.6545	24.9221	38.4163	51.8543	36.5807	54.6942	54.8893	51.5823	19.0119	33.145	37.323	69.1373	73.6233	34.9687	0	0	0	0	0	0	0	0	0	0	0	0	0	0	0
circ:chrX:10054527:10054572:Yp1	3.21237	0	3.79826	25.7917	11.8848	22.6565	35.1045	24.1987	37.8	57.9759	57.1145	35.7108	32.432	39.774	22.235	54.8709	58.4312	24.041	0	0	0	0	0	0	0	0	0	0	0	0	0	0	0
circ:chrX:10054529:10054572:Yp1	1.60618	0	0	5.95193	11.8848	7.92977	15.234	11.5232	7.31613	27.3471	26.7029	18.5167	3.35504	13.258	15.8821	15.3638	16.3607	7.6494	0	0	0	0	0	0	0	0	0	0	0	0	0	0	0
circ:chrX:10054533:10054572:Yp1	0	0	0	3.96795	2.9712	0	3.31175	3.45695	0	13.1266	5.19223	0	0	4.41933	7.94106	3.29225	3.50587	2.18554	0	0	0	0	0	0	0	0	0	0	0	0	0	0	0
circ:chrX:10054557:10054572:Yp1	6.42474	4.4324	0	20.8317	26.7408	18.1252	47.6891	41.4834	46.3355	42.6615	47.4718	47.6144	27.9586	20.9918	26.9996	38.4096	40.9019	27.3193	0	0	0	0	0	0	0	0	0	0	0	0	0	0	0
circ:chrX:10122055:10123204:RhoU	12.8495	8.8648	6.07722	2.97596	0	6.79695	11.2599	3.45695	8.53549	7.65719	11.1262	11.9036	6.71007	8.83867	12.7057	6.58451	7.01175	12.0205	2.45424	5.63042	7.71382	0	3.81664	3.01387	10.1781	9.31831	7.79993	4.95385	5.8183	5.721	6.51971	9.68857	11.1485	0.156667
circ:chrX:10133971:10134543:RhoU	2.40928	4.4324	7.59652	0.991988	3.96161	0	2.6494	2.30463	0	0	3.70873	2.64525	10.0651	2.20967	3.97053	9.87676	10.5176	6.55663	0	4.69202	0	0	6.67912	4.01849	0	0	8.66659	2.97231	1.16366	2.8605	0	0	2.2297	0.0966667
circ:chrX:10188138:10192975:CG43902	0	0	3.03861	2.97596	0	3.39847	2.6494	5.76158	2.43871	4.37554	2.22524	3.96787	7.82842	17.6773	4.76463	9.87676	10.5176	5.46386	3.27232	0	0	6.56772	1.90832	2.00925	4.24087	5.59099	3.46664	0	0	9.53501	4.65693	3.87543	2.2297	0.0633333
circ:chrX:10221865:10224505:CG34408	5.62165	0	6.07722	0	4.95201	3.39847	2.6494	3.45695	2.43871	8.75108	7.41747	0	6.71007	3.3145	8.73516	3.29225	3.50587	5.46386	0	2.81521	0	3.94063	1.90832	4.01849	3.3927	5.59099	0	0	8.14562	0	10.2453	1.93771	6.68909	0.0233333
circ:chrX:10224918:10226655:CG34408	8.03092	8.8648	19.751	57.5353	91.117	49.8443	58.9491	84.1191	67.0646	72.1964	78.6252	64.8086	78.2842	69.6045	75.44	92.1831	98.1644	97.2566	5.72656	7.50723	11.5707	32.8386	28.6248	35.1618	23.7489	38.2051	24.2665	30.7139	34.9098	35.2795	24.2161	41.6609	50.5398	0.293333
circ:chr2L:21382018:21385397:nrv3	2.40928	0	2.27896	7.9359	2.9712	6.79695	6.62349	3.45695	3.65807	5.46942	5.93397	3.96787	15.6568	13.258	10.3234	17.5587	18.698	8.74217	0	0	0	0	2.86248	0	5.08904	13.9775	9.53325	7.92616	17.4549	11.442	10.2453	11.6263	11.1485	0.00666667
circ:chr2L:21384454:21385397:nrv3	0	6.6486	3.03861	7.9359	11.8848	5.66412	11.2599	11.5232	6.09678	15.3144	14.8349	11.9036	15.6568	13.258	12.7057	31.8251	33.8901	30.5976	0	0	4.82114	3.94063	2.86248	8.03699	14.419	14.9093	11.2666	24.7693	19.7822	10.4885	16.765	19.3771	19.324	0.01
circ:chr2L:21384454:21389079:nrv3	4.81855	0	2.27896	10.9119	8.91361	5.66412	8.61054	11.5232	8.53549	8.75108	12.6097	2.64525	7.82842	12.1532	10.3234	10.9742	11.6862	9.83494	2.45424	7.50723	2.89268	13.1354	5.72496	4.01849	4.24087	8.38648	14.7332	13.8708	11.6366	11.442	13.9708	17.4394	8.17556	0
circ:chrX:10699256:10701121:X11Lβ	8.83402	0	4.55791	13.8878	12.8752	10.1954	16.5587	9.21853	14.6323	28.441	20.0272	18.5167	23.4852	17.6773	23.0291	23.0458	24.5411	36.0615	2.45424	5.63042	3.85691	7.88127	9.54159	12.0555	18.6598	12.1138	19.0665	19.8154	17.4549	13.349	15.8336	21.3149	19.324	0.0966667
circ:chrX:10960601:10961502:Myo10A	1.60618	0	2.27896	0	0	0	1.3247	0	2.43871	7.65719	2.96699	5.29049	3.35504	0	7.14695	8.77934	9.34899	8.74217	4.0904	0	0	0	1.90832	3.01387	0	0	4.3333	1.98154	8.14562	2.8605	0	0	3.71616	0.0666667
circ:chr2L:21634419:21635731:Ac3	1.60618	0	0	3.96795	5.94241	7.92977	7.28584	10.3709	8.53549	3.28165	5.93397	6.61312	11.1835	9.9435	7.14695	9.87676	10.5176	0	0	5.63042	0	5.25418	5.72496	4.01849	8.48174	13.9775	4.3333	4.95385	5.8183	10.4885	4.65693	12.5951	6.68909	0.04
circ:chrX:11372769:11372777:dlg1	13.6526	6.6486	12.9141	3.96795	10.8944	5.66412	7.28584	11.5232	17.071	13.1266	9.64271	10.581	10.0651	17.6773	7.14695	4.38967	4.6745	3.27831	7.36272	14.0761	8.67805	5.25418	8.58743	5.02312	8.48174	6.52282	12.1332	11.8892	18.6186	7.62801	11.1766	5.81314	5.94586	12.3333
circ:chrX:11376841:11383112:dlg1	0	0	0	6.94391	5.94241	4.5313	9.27289	0	6.09678	10.9388	16.3184	3.96787	17.8935	19.887	11.1175	19.7535	21.0352	18.5771	0	7.50723	1.92846	0	3.81664	16.074	16.9635	32.6141	32.0664	28.7323	22.1095	37.1865	36.3241	48.4429	28.9861	0.035
circ:chrX:11381855:11383112:dlg1	4.81855	8.8648	8.35617	15.8718	13.8656	11.3282	15.8964	21.894	9.75484	21.8777	23.7359	23.8072	29.077	27.6208	30.176	42.7993	45.5763	62.288	4.90848	10.3224	5.78537	3.94063	10.4958	14.0647	27.1416	14.9093	25.9998	31.7046	24.4369	21.9305	23.2847	51.3494	28.2428	0.03
circ:chrX:11381855:11387933:dlg1	11.2433	0	6.83687	11.9039	9.90402	11.3282	19.2081	13.8278	15.8516	16.4083	17.8019	19.8394	13.4201	19.887	23.0291	32.9225	35.0587	16.3916	6.54464	10.3224	0	11.8219	4.7708	14.0647	26.2934	46.5916	20.7998	13.8708	15.1276	29.5585	21.4219	38.7543	26.7564	0.025
circ:chrX:11387771:11396103:dlg1	1.60618	0	0	3.96795	13.8656	6.79695	11.2599	14.9801	14.6323	19.6899	10.3845	17.1941	19.0119	28.7257	24.6173	35.1174	37.396	26.2265	1.63616	2.81521	3.85691	10.5084	2.86248	9.04161	14.419	17.7048	16.4665	19.8154	11.6366	29.5585	29.8044	24.2214	22.297	0.02
circ:chrX:11394222:11396103:dlg1	14.4557	26.5944	9.87548	3.96795	4.95201	6.79695	13.9093	32.2649	21.9484	21.8777	14.8349	23.8072	14.5385	25.4112	19.0585	7.68192	8.18037	25.1337	12.2712	7.50723	12.535	9.19481	7.63327	12.0555	8.48174	2.79549	9.53325	12.88	15.1276	12.3955	12.108	14.5329	12.635	0.02
circ:chrX:11394222:11398822:dlg1	0	0	0	7.9359	6.93281	11.3282	9.27289	5.76158	2.43871	0	3.70873	7.93574	5.59173	8.83867	12.7057	3.29225	3.50587	3.27831	4.90848	0	2.89268	2.62709	3.81664	3.01387	0	0	5.19995	1.98154	12.8003	10.4885	2.79416	2.90657	2.97293	0.0133333
circ:chrX:11395239:11396103:dlg1	240.125	208.323	208.145	822.358	871.553	799.774	1213.42	1144.25	1162.05	1278.75	1324.02	1316.01	1703.24	1643.99	1650.15	1767.94	1882.65	1618.39	163.616	140.761	164.883	426.902	613.524	1323.09	898.216	1174.11	1116.26	1064.09	1128.75	1249.09	1328.16	1298.27	1376.47	0.933333
circ:chrX:11395239:11396571:dlg1	12.8495	17.7296	8.35617	34.7196	39.6161	21.5237	35.1045	28.8079	42.6774	54.6942	28.9281	31.743	40.2604	35.3547	41.2935	49.3838	52.5881	42.6181	3.27232	0	2.89268	17.0761	14.3124	7.03236	25.4452	22.364	25.9998	28.7323	8.14562	30.512	39.1182	23.2526	29.7293	0.0266667
circ:chrX:11395239:11399816:dlg1	4.01546	17.7296	14.4334	12.8958	22.7792	12.4611	21.1952	9.21853	20.729	17.5022	13.3514	18.5167	21.2486	7.73383	11.9116	8.77934	9.34899	16.3916	4.90848	11.2608	9.64228	0	5.72496	14.0647	1.69635	11.182	4.3333	11.8892	6.98196	9.53501	4.65693	2.90657	12.635	0.0133333
circ:chrX:11395239:11400832:dlg1	41.7608	28.8106	44.8195	50.5914	65.3665	67.9695	52.3256	76.0529	78.0388	86.4169	92.7183	83.3253	109.598	143.628	69.8813	99.865	106.345	101.628	22.9062	21.5833	26.0341	36.7793	50.5704	82.3791	35.6233	77.342	62.3995	48.5477	97.7474	79.1406	61.4715	92.0414	80.2691	0.06
circ:chrX:11397824:11398822:dlg1	175.877	132.972	154.209	592.217	529.865	506.373	880.924	924.158	959.633	1365.17	1387.81	1360.98	1963.81	2083.72	2027.35	2750.13	2928.57	2856.5	137.437	167.974	143.67	292.92	416.013	1039.79	749.786	1231.88	1187.32	1258.28	1653.56	2009.03	1898.17	2632.38	2746.99	3.69
circ:chrX:11397824:11399816:dlg1	3.21237	0	3.79826	1.98398	2.9712	4.5313	2.6494	3.45695	2.43871	5.46942	3.70873	0	6.71007	11.0483	4.76463	4.38967	4.6745	7.6494	5.72656	0	0	0	5.72496	2.00925	0	0	7.79993	2.97231	2.32732	0	4.65693	6.782	1.48647	0.0133333
circ:chrX:11397824:11400832:dlg1	23.2897	22.162	25.8282	16.8638	11.8848	12.4611	11.2599	11.5232	9.75484	13.1266	5.93397	11.9036	11.1835	14.3628	11.9116	16.4613	17.5294	10.9277	10.635	19.7065	19.2846	3.94063	10.4958	14.0647	10.1781	5.59099	15.5999	9.9077	9.30928	6.6745	3.72555	3.87543	12.635	0.02
circ:chrX:11550476:11551347:Drak	4.01546	0	1.5193	6.94391	14.856	4.5313	11.2599	5.76158	12.1936	15.3144	11.1262	18.5167	8.94676	9.9435	10.3234	12.0716	12.8549	17.4843	2.45424	0	0	0	2.86248	17.0786	11.8744	3.72733	6.93327	2.97231	8.14562	5.721	8.38248	3.87543	5.94586	0.0266667
circ:chrX:11680843:11684254:bif	3.21237	6.6486	3.03861	3.96795	2.9712	3.39847	3.9741	4.60927	7.31613	0	9.64271	11.9036	12.3018	4.41933	12.7057	8.77934	9.34899	9.83494	3.27232	4.69202	0	7.88127	5.72496	16.074	5.08904	9.31831	7.79993	8.91693	4.65464	10.4885	9.31387	12.5951	17.0944	0.02
circ:chrX:11687461:11689543:bif	3.21237	0	0	1.98398	2.9712	10.1954	1.98705	4.60927	2.43871	8.75108	5.93397	2.64525	4.47338	3.3145	4.76463	14.2664	15.1921	4.37109	4.0904	4.69202	0	5.25418	1.90832	3.01387	5.08904	0	0	4.95385	8.14562	4.7675	3.72555	5.81314	5.94586	0.01
circ:chrX:11696402:11699406:PhKγ	0	0	0	0	0	0	1.98705	0	0	3.28165	8.15921	5.29049	2.23669	0	4.76463	3.29225	3.50587	0	0	0	0	2.62709	9.54159	4.01849	2.54452	7.45465	0	2.97231	4.65464	0	3.72555	4.84429	5.20263	0.01
circ:chrX:11793442:11795186:CkIIβ	4.01546	2.2162	8.35617	4.95994	4.95201	3.39847	11.9223	3.45695	1.21936	7.65719	6.67572	11.9036	5.59173	12.1532	4.76463	9.87676	10.5176	7.6494	1.63616	8.44564	3.85691	11.8219	2.86248	4.01849	5.93722	10.2501	6.06661	6.93539	0	3.814	6.51971	5.81314	5.20263	0.0133333
circ:chrX:11823282:11827017:rudhira	1.60618	0	0	0	0	0	1.3247	4.60927	4.87742	5.46942	6.67572	7.93574	0	11.0483	2.38232	5.48709	5.84312	18.5771	0	0	0	6.56772	1.90832	9.04161	2.54452	7.45465	5.19995	5.94462	0	9.53501	5.58832	8.71971	3.71616	0.01
circ:chrX:12273934:12291845:Ten-a	0	0	3.03861	0	3.96161	0	0	0	0	0	8.15921	5.29049	0	4.41933	1.58821	0	0	0	0	0	0	0	0	0	0	0	0	0	0	0	0	0	0
circ:chrX:12273934:12295684:Ten-a	0	0	0	4.95994	0	2.26565	2.6494	5.76158	8.53549	4.37554	4.45048	0	4.47338	15.4677	9.52927	3.29225	3.50587	2.18554	0	0	0	0	0	2.00925	0	5.59099	6.06661	10.8985	10.4729	5.721	10.2453	2.90657	7.43233	0.02
circ:chrX:12285500:12287054:Ten-a	2.40928	4.4324	4.55791	5.95193	7.92321	11.3282	7.28584	0	4.87742	4.37554	10.3845	7.93574	5.59173	0	7.94106	13.169	14.0235	9.83494	4.0904	6.56883	5.78537	10.5084	2.86248	2.00925	8.48174	5.59099	5.19995	6.93539	23.2732	13.349	15.8336	9.68857	11.1485	0.0233333
circ:chrX:12316763:12317405:Ten-a	4.81855	0	0	15.8718	13.8656	31.7191	21.8575	19.5894	29.2645	25.1594	28.1864	11.9036	29.077	29.8305	33.3524	32.9225	35.0587	41.5253	8.1808	8.44564	10.6065	13.1354	14.3124	44.2034	24.597	23.2958	19.9332	30.7139	33.7461	28.605	26.0788	31.0034	24.5267	0.0766667
circ:chrX:12316763:12319427:Ten-a	7.22783	11.081	6.83687	10.9119	10.8944	23.7893	14.5717	5.76158	28.0452	20.7838	26.7029	22.4846	16.7752	19.887	21.4409	29.6303	31.5529	18.5771	4.0904	2.81521	4.82114	9.19481	11.4499	35.1618	17.8117	19.5685	16.4665	22.7877	33.7461	8.58151	23.2847	20.346	22.297	0.0533333
circ:chrX:12316763:12322459:Ten-a	0	0	0	3.96795	1.9808	4.5313	0	11.5232	6.09678	6.56331	2.96699	2.64525	7.82842	11.0483	6.35284	13.169	14.0235	4.37109	0	0	4.82114	0	2.86248	4.01849	6.78539	2.79549	3.46664	4.95385	0	1.907	6.51971	7.75086	2.2297	0.02
circ:chrX:12475639:12475997:CG42258	4.81855	24.3782	8.35617	8.92789	15.8464	14.7267	19.2081	21.894	14.6323	16.4083	25.2194	25.1298	25.7219	15.4677	39.7053	44.9941	47.9136	33.8759	0	9.38404	2.89268	9.19481	11.4499	15.0694	11.0263	20.5003	10.3999	11.8892	13.9639	19.07	20.4905	21.3149	21.5537	0.0333333
circ:chrX:12516227:12516237:mdu	0	0	0	12.8958	4.95201	4.5313	0	0	2.43871	3.28165	0	5.29049	6.71007	0	4.76463	2.19484	2.33725	0	0	0	1.92846	0	1.90832	0	0	0	1.73332	6.93539	0	4.7675	0	0	0	7.33333
circ:chrX:12597345:12600441:Sec16	8.83402	6.6486	17.472	14.8798	12.8752	10.1954	13.247	23.0463	20.729	17.5022	11.8679	19.8394	31.3137	40.8788	25.4114	38.4096	40.9019	21.8554	4.90848	11.2608	4.82114	3.94063	7.63327	5.02312	14.419	13.9775	21.6665	7.92616	13.9639	15.256	18.6277	14.5329	17.0944	0.0533333
circ:chrX:12607697:12608865:Sec16	2.40928	8.8648	3.03861	17.8558	22.7792	11.3282	42.3903	62.2251	32.9226	59.0698	71.9494	79.3574	90.586	79.548	96.8809	95.4753	101.67	122.39	10.635	2.81521	3.85691	18.3896	33.3956	75.3468	37.3197	68.0237	81.4659	87.1878	94.2565	96.3036	92.2073	134.671	109.255	0.125
circ:chrX:12607697:12608954:Sec16	3.21237	0	0	7.9359	3.96161	12.4611	20.5328	17.2848	14.6323	10.9388	23.7359	21.162	29.077	29.8305	23.0291	24.1432	25.7097	29.5048	4.90848	4.69202	4.82114	18.3896	17.1749	37.1711	19.508	32.6141	27.7331	15.8523	30.2552	23.8375	33.5299	44.5674	45.3372	0.135
circ:chrX:12607697:12609159:Sec16	0	0	0	2.97596	0	0	6.62349	0	3.65807	7.65719	15.5767	7.93574	13.4201	9.9435	11.9116	16.4613	17.5294	6.55663	0	0	0	6.56772	0	6.02774	7.63357	7.45465	16.4665	3.96308	18.6186	17.163	11.1766	13.564	25.2699	0.06
circ:chrX:12607697:12609348:Sec16	5.62165	0	1.5193	7.9359	11.8848	20.3908	30.4681	18.4371	30.4839	42.6615	42.2796	42.324	44.7338	37.5643	35.7348	55.9683	59.5998	48.0819	2.45424	3.75362	6.74959	9.19481	9.54159	39.1803	19.508	26.0913	38.9997	39.6308	26.7642	58.1635	47.5007	52.3183	51.2831	0.16
circ:chrX:12635731:12640839:Tomosyn	6.42474	0	7.59652	13.8878	20.7984	26.055	10.5976	18.4371	19.5097	28.441	28.1864	10.581	24.6036	30.9353	12.7057	23.0458	24.5411	24.041	5.72656	9.38404	6.74959	11.8219	19.0832	8.03699	20.3562	15.8411	10.3999	19.8154	15.1276	39.0935	13.0394	19.3771	26.0131	0.03
circ:chrX:12643872:12644767:Tomosyn	12.0464	6.6486	12.1544	17.8558	17.8272	23.7893	21.8575	40.3311	32.9226	48.1309	53.4058	56.8728	67.1007	40.8788	53.9992	75.7218	80.6351	99.4422	6.54464	10.3224	11.5707	11.8219	27.6706	73.3375	38.1678	59.6372	64.9994	59.4462	95.4201	68.652	84.7562	82.3528	61.6883	0.343333
circ:chrX:12648536:12649050:Tomosyn	4.81855	0	3.03861	5.95193	7.92321	5.66412	35.7669	12.6755	45.1162	61.2575	45.2466	26.4525	52.5622	51.9272	45.264	40.6044	43.2391	54.6386	1.63616	1.87681	1.92846	15.7625	11.4499	61.282	46.6496	45.6597	55.4662	35.6677	89.6018	81.0476	62.4029	66.8511	54.9992	0.173333
circ:chrX:12648536:12649182:Tomosyn	3.21237	4.4324	3.79826	20.8317	9.90402	26.055	21.8575	20.7417	29.2645	30.6288	27.4446	27.7751	54.7989	47.5078	34.9406	32.9225	35.0587	41.5253	2.45424	0	3.85691	6.56772	13.3582	23.1063	25.4452	39.1369	37.2663	44.5847	48.8737	41.0005	43.7752	38.7543	46.0804	0.133333
circ:chrX:12724298:12724303:intergenic	4.01546	6.6486	7.59652	4.95994	4.95201	10.1954	0	0	2.43871	2.18777	8.90096	7.93574	4.47338	0	8.73516	0	0	2.18554	2.45424	6.56883	3.85691	0	3.81664	2.00925	2.54452	3.72733	3.46664	0	0	7.62801	0	5.81314	4.4594	6.66667
circ:chrX:13031714:13032916:rsh	12.0464	4.4324	8.35617	21.8237	37.6353	28.3206	25.1693	39.1788	41.4581	32.8165	32.6369	15.8715	69.3374	36.4595	60.352	69.1373	73.6233	61.1952	5.72656	13.1377	14.4634	27.5844	18.129	64.2959	27.9897	46.5916	58.0662	39.6308	66.3286	73.4195	60.5401	106.574	90.6744	0.415
circ:chrX:13031714:13073088:rsh	0	0	1.5193	7.9359	4.95201	10.1954	5.96114	5.76158	2.43871	9.84496	9.64271	3.96787	13.4201	16.5725	13.4998	17.5587	18.698	13.1133	0	3.75362	0	7.88127	18.129	8.03699	16.1153	11.182	12.9999	19.8154	18.6186	27.6515	20.4905	27.128	38.6481	0.185
circ:chrX:13072227:13073088:rsh	0	0	0	6.94391	1.9808	6.79695	5.29879	6.9139	6.09678	3.28165	2.96699	0	8.94676	11.0483	16.6762	7.68192	8.18037	8.74217	1.63616	1.87681	1.92846	6.56772	3.81664	11.0509	9.32991	10.2501	6.06661	7.92616	11.6366	8.58151	5.58832	14.5329	5.94586	0.0766667
circ:chrX:13373862:13374385:CG1640	0	0	6.07722	6.94391	19.808	9.0626	25.1693	27.6556	9.75484	22.9716	20.7689	15.8715	14.5385	33.145	24.6173	30.7277	32.7215	13.1133	0	1.87681	0.964228	15.7625	8.58743	32.1479	16.1153	11.182	19.0665	9.9077	13.9639	13.349	16.765	8.71971	6.68909	0.0133333
circ:chrX:13502458:13506230:Neto	0	0	2.27896	0	6.93281	2.26565	2.6494	0	0	0	6.67572	3.96787	4.47338	4.41933	9.52927	9.87676	10.5176	9.83494	0	1.87681	4.82114	3.94063	0	7.03236	9.32991	4.65916	7.79993	11.8892	0	7.62801	1.86277	0	4.4594	0.223333
circ:chrX:13520517:13521183:Neto	3.21237	8.8648	3.03861	9.91988	17.8272	6.79695	3.9741	6.9139	0	4.37554	8.15921	5.29049	8.94676	6.629	8.73516	9.87676	10.5176	8.74217	2.45424	2.81521	3.85691	3.94063	5.72496	15.0694	3.3927	5.59099	7.79993	13.8708	9.30928	3.814	14.9022	6.782	11.1485	0.43
circ:chrX:13575901:13577664:ambiguous	8.03092	4.4324	9.87548	22.8157	29.712	22.6565	52.9879	41.4834	57.3097	36.0982	48.9553	41.0013	29.077	61.8707	50.8228	37.3122	39.7332	36.0615	1.63616	4.69202	0	0	5.72496	2.00925	3.3927	8.38648	11.2666	3.96308	3.49098	10.4885	8.38248	10.6574	8.17556	0.0833333
circ:chrX:13575901:13580185:ambiguous	0	0	3.03861	0	1.9808	2.26565	4.63644	5.76158	12.1936	17.5022	7.41747	5.29049	5.59173	6.629	11.1175	5.48709	5.84312	10.9277	1.63616	4.69202	0	0	2.86248	0	0	1.86366	6.93327	1.98154	0	0	3.72555	0.968857	4.4594	0.0166667
circ:chrX:13576611:13577664:ambiguous	3.21237	0	3.79826	3.96795	1.9808	0	4.63644	8.06622	7.31613	14.2205	8.15921	18.5167	3.35504	9.9435	14.2939	9.87676	10.5176	13.1133	5.72656	0	3.85691	3.94063	2.86248	0	0	0	4.3333	2.97231	0	3.814	1.86277	6.782	0	0.02
circ:chrX:13576611:13580185:ambiguous	4.81855	0	3.03861	4.95994	0	3.39847	5.96114	9.21853	3.65807	0	5.19223	7.93574	5.59173	4.41933	7.14695	9.87676	10.5176	8.74217	1.63616	0	1.92846	0	1.90832	0	2.54452	3.72733	4.3333	4.95385	2.32732	12.3955	3.72555	2.90657	11.1485	0.04
circ:chrX:13584860:13586092:ambiguous	0	0	1.5193	14.8798	13.8656	5.66412	30.4681	18.4371	19.5097	31.7227	25.9611	33.0656	14.5385	24.3063	32.5583	27.4354	29.2156	32.7831	0	0	0	0	0	6.02774	3.3927	2.79549	2.59998	0	5.8183	3.814	2.79416	1.93771	1.48647	0.0566667
circ:chrX:13589921:13593410:ambiguous	12.0464	8.8648	3.79826	17.8558	23.7696	12.4611	11.9223	13.8278	13.4129	16.4083	9.64271	26.4525	15.6568	14.3628	13.4998	17.5587	18.698	10.9277	4.0904	3.75362	0	5.25418	7.63327	6.02774	7.63357	8.38648	14.7332	6.93539	10.4729	5.721	10.2453	10.6574	10.4053	0.04
circ:chrX:13649376:13650067:NFAT	78.703	33.243	53.9353	60.5112	69.3281	95.1573	123.859	104.861	123.155	123.609	129.806	111.1	144.267	153.572	130.233	147.054	156.596	150.802	36.8136	31.9057	30.8553	39.4063	62.0204	54.2497	80.5765	106.229	124.799	104.031	94.2565	143.979	100.59	149.204	123.377	0.31
circ:chrX:13649654:13650067:NFAT	1.60618	6.6486	0	10.9119	12.8752	15.8595	16.5587	14.9801	14.6323	16.4083	18.5437	7.93574	14.5385	36.4595	28.5878	18.6561	19.8666	24.041	1.63616	6.56883	0	22.3303	13.3582	24.111	24.597	29.8186	19.0665	25.76	11.6366	20.0235	28.873	13.564	26.0131	0.04
circ:chrX:13654783:13656034:NFAT	3.21237	0	6.07722	3.96795	3.96161	3.39847	4.63644	5.76158	6.09678	0	7.41747	3.96787	13.4201	7.73383	4.76463	8.77934	9.34899	2.18554	0	5.63042	6.74959	5.25418	3.81664	0	0	1.86366	5.19995	5.94462	0	3.814	9.31387	4.84429	5.20263	0.02
circ:chrX:13759715:13759987:Yp3	4.81855	0	2.27896	17.8558	20.7984	15.8595	23.1822	21.894	14.6323	18.596	31.1534	43.6466	6.71007	14.3628	16.6762	20.8509	22.2039	13.1133	0	0	0	0	0	0	0	0	0	0	0	0	0	0	0
circ:chrX:13759868:13760251:Yp3	0	0	0	4.95994	8.91361	11.3282	26.494	16.1324	17.071	7.65719	9.64271	13.2262	7.82842	22.0967	12.7057	10.9742	11.6862	9.83494	0	0	0	0	0	0	0	0	0	0	0	0	0	0	0
circ:chrX:13761123:13761171:Yp3	0	0	0	136.894	106.963	62.3053	4.63644	4.60927	6.09678	15.3144	219.557	157.392	44.7338	66.29	60.352	12.0716	12.8549	7.6494	0	0	0	0	0	0	0	0	0	0	0	0	0	0	0
circ:chrX:13767786:13770142:rdgB	7.22783	15.5134	2.27896	10.9119	16.8368	15.8595	11.2599	8.06622	8.53549	12.0327	15.5767	18.5167	15.6568	11.0483	24.6173	26.338	28.047	22.9482	5.72656	6.56883	5.78537	11.8219	7.63327	12.0555	11.0263	25.1594	11.2666	9.9077	24.4369	22.884	15.8336	19.3771	18.5808	0.0266667
circ:chrX:13767786:13773978:rdgB	7.22783	6.6486	5.31756	3.96795	14.856	14.7267	5.96114	11.5232	7.31613	6.56331	13.3514	0	7.82842	2.20967	9.52927	7.68192	8.18037	7.6494	8.1808	3.75362	3.85691	11.8219	1.90832	7.03236	11.8744	7.45465	5.19995	5.94462	10.4729	2.8605	9.31387	3.87543	4.4594	0.02
circ:chrX:13806531:13808494:inaE	0	11.081	6.83687	7.9359	4.95201	14.7267	11.9223	6.9139	2.43871	14.2205	15.5767	19.8394	13.4201	8.83867	6.35284	18.6561	19.8666	22.9482	4.0904	0	3.85691	6.56772	5.72496	20.0925	6.78539	7.45465	3.46664	20.8062	20.9459	6.6745	12.108	24.2214	14.1214	0.113333
circ:chr2L:21688473:21701938:nolo	0	8.8648	3.03861	0	3.96161	0	11.2599	3.45695	4.87742	21.8777	3.70873	0	20.1302	0	10.3234	9.87676	10.5176	8.74217	3.27232	0	1.92846	13.1354	7.63327	9.04161	8.48174	12.1138	7.79993	6.93539	16.2912	3.814	12.108	6.782	11.1485	0.0333333
circ:chr2L:21688473:21704603:nolo	2.40928	0	0	3.96795	1.9808	0	5.96114	2.30463	12.1936	0	7.41747	6.61312	6.71007	4.41933	11.1175	12.0716	12.8549	10.9277	4.0904	0	2.89268	0	0	5.02312	8.48174	1.86366	10.3999	8.91693	4.65464	5.721	2.79416	9.68857	14.1214	0.0366667
circ:chr2L:21708986:21709485:nolo	0	0	1.5193	4.95994	3.96161	2.26565	1.3247	3.45695	0	0	8.15921	2.64525	11.1835	6.629	7.14695	6.58451	7.01175	6.55663	0	1.87681	0	0	0	0	0	1.86366	0	2.97231	0	3.814	5.58832	7.75086	1.48647	5
circ:chr2L:21710563:21711410:nolo	2.40928	4.4324	0	4.95994	6.93281	10.1954	3.31175	4.60927	9.75484	6.56331	2.96699	10.581	11.1835	12.1532	6.35284	10.9742	11.6862	16.3916	8.1808	4.69202	0	3.94063	2.86248	5.02312	9.32991	13.0456	6.06661	8.91693	10.4729	5.721	8.38248	10.6574	15.6079	0.0433333
circ:chr2L:21710563:21713308:nolo	0	0	0	2.97596	4.95201	4.5313	6.62349	2.30463	4.87742	5.46942	4.45048	6.61312	8.94676	5.52417	6.35284	0	0	0	2.45424	0	6.74959	7.88127	2.86248	5.02312	2.54452	12.1138	6.06661	7.92616	8.14562	10.4885	8.38248	9.68857	4.4594	0.0233333
circ:chr2L:21710563:21717672:nolo	1.60618	0	2.27896	10.9119	1.9808	3.39847	3.9741	4.60927	3.65807	2.18777	6.67572	1.32262	0	2.20967	6.35284	4.38967	4.6745	0	7.36272	4.69202	10.6065	0	8.58743	6.02774	3.3927	4.65916	1.73332	1.98154	3.49098	10.4885	4.65693	5.81314	5.94586	0.0133333
circ:chr2L:21710563:21727573:nolo	0	0	0	2.97596	3.96161	0	3.31175	2.30463	0	2.18777	5.93397	3.96787	0	5.52417	3.97053	0	0	4.37109	3.27232	0	0	0	2.86248	9.04161	5.08904	2.79549	5.19995	1.98154	0	9.53501	7.45109	5.81314	5.20263	0.015
circ:chrX:14971098:14971798:eag	1.60618	4.4324	3.03861	18.8478	24.76	10.1954	28.481	23.0463	25.6065	48.1309	27.4446	31.743	48.0888	66.29	48.4404	44.9941	47.9136	41.5253	1.63616	10.3224	3.85691	21.0167	17.1749	39.1803	28.8379	34.4778	42.4663	46.5662	59.3467	57.21	64.2657	62.9757	45.3372	0.185
circ:chrX:14971430:15000828:eag	5.62165	6.6486	11.3948	9.91988	16.8368	5.66412	8.61054	16.1324	0	7.65719	0	0	17.8935	4.41933	5.55874	6.58451	7.01175	6.55663	4.0904	11.2608	6.74959	6.56772	6.67912	13.0601	7.63357	0	6.93327	5.94462	8.14562	7.62801	3.72555	1.93771	2.2297	0.0333333
circ:chrX:14971434:15000828:eag	1.60618	0	3.03861	4.95994	6.93281	2.26565	3.9741	0	0	5.46942	1.48349	3.96787	6.71007	5.52417	1.58821	5.48709	5.84312	2.18554	5.72656	5.63042	1.92846	3.94063	4.7708	5.02312	7.63357	2.79549	2.59998	3.96308	6.98196	4.7675	0	6.782	0	0.0133333
circ:chrX:14990319:14992851:eag	0	0	0	1.98398	3.96161	0	3.9741	0	2.43871	2.18777	2.96699	0	3.35504	0	4.76463	9.87676	10.5176	2.18554	1.63616	0	1.92846	0	2.86248	5.02312	2.54452	0	6.93327	2.97231	3.49098	1.907	5.58832	1.93771	1.48647	0.02
circ:chrX:14990319:14993766:eag	0	0	0	0	0	0	0	0	0	0	0	2.64525	4.47338	2.20967	5.55874	12.0716	12.8549	3.27831	0.81808	0	0	0	0	7.03236	0	0	0	0	2.32732	0	2.79416	3.87543	0	0.0333333
circ:chrX:14993445:15000828:eag	0	0	1.5193	4.95994	8.91361	10.1954	2.6494	10.3709	2.43871	4.37554	7.41747	11.9036	15.6568	11.0483	9.52927	9.87676	10.5176	16.3916	0	1.87681	0	5.25418	0	11.0509	5.93722	4.65916	5.19995	5.94462	10.4729	9.53501	17.6963	5.81314	17.8376	0.0533333
circ:chrX:14993451:15000828:eag	4.01546	0	0	5.95193	3.96161	4.5313	5.29879	2.30463	6.09678	0	8.15921	9.25836	10.0651	9.9435	15.088	8.77934	9.34899	9.83494	0	0	0	3.94063	1.90832	8.03699	4.24087	5.59099	6.06661	18.8246	8.14562	8.58151	15.8336	7.75086	13.3782	0.04
circ:chrX:14995792:14996706:eag	0	0	0	1.98398	0	5.66412	4.63644	6.9139	4.87742	9.84496	7.41747	5.29049	5.59173	12.1532	11.9116	13.169	14.0235	21.8554	0	1.87681	1.92846	5.25418	6.67912	3.01387	7.63357	11.182	10.3999	14.8616	19.7822	18.1165	16.765	19.3771	12.635	0.07
circ:chrX:14997933:15000828:eag	0	0	3.03861	1.98398	4.95201	3.39847	10.5976	0	9.75484	10.9388	5.19223	3.96787	11.1835	16.5725	11.1175	3.29225	3.50587	18.5771	2.45424	0	1.92846	5.25418	4.7708	17.0786	5.93722	4.65916	6.93327	11.8892	15.1276	15.256	2.79416	19.3771	23.0402	0.07
circ:chr2L:21712768:21717672:nolo	7.22783	0	2.27896	18.8478	14.856	21.5237	11.2599	14.9801	17.071	13.1266	12.6097	21.162	22.3669	29.8305	14.2939	21.9484	23.3725	21.8554	16.3616	1.87681	1.92846	15.7625	11.4499	31.1433	12.7226	13.0456	21.6665	16.8431	24.4369	15.256	17.6963	23.2526	24.5267	0.0633333
circ:chr2L:21712768:21725445:nolo	0	0	0	0	5.94241	5.66412	5.96114	0	0	6.56331	5.19223	7.93574	7.82842	2.20967	7.14695	5.48709	5.84312	6.55663	2.45424	0	0	0	0	7.03236	5.93722	10.2501	9.53325	8.91693	12.8003	2.8605	12.108	3.87543	8.17556	0.0233333
circ:chrX:15097455:15101172:Rab3-GEF	48.9886	88.648	56.2143	25.7917	37.6353	45.313	43.715	44.9404	45.1162	73.2903	58.598	54.2276	63.7457	80.6528	67.499	65.8451	70.1175	67.7518	64.6283	45.0434	42.426	18.3896	36.2581	45.2081	55.1313	38.2051	71.066	37.6493	44.2191	63.8845	54.0204	81.384	59.4586	0.173333
circ:chrX:15097455:15103144:Rab3-GEF	2.40928	6.6486	3.79826	1.98398	5.94241	2.26565	1.3247	6.9139	4.87742	10.9388	5.93397	9.25836	3.35504	3.3145	3.17642	8.77934	9.34899	7.6494	2.45424	0	0	3.94063	3.81664	7.03236	5.93722	2.79549	6.93327	4.95385	12.8003	11.442	5.58832	4.84429	12.635	0.0233333
circ:chrX:15097455:15109893:Rab3-GEF	19.2742	19.9458	25.8282	25.7917	20.7984	18.1252	13.247	23.0463	20.729	35.0043	43.0213	18.5167	22.3669	17.6773	20.6467	20.8509	22.2039	17.4843	35.1774	19.7065	25.0699	15.7625	18.129	25.1156	26.2934	31.6823	23.3998	29.7231	9.30928	47.675	28.873	28.0969	25.2699	0.0833333
circ:chrX:15099812:15101172:Rab3-GEF	8.03092	0	6.83687	19.8398	29.712	26.055	19.8705	26.5033	31.7032	44.8493	52.664	38.3561	58.154	57.4513	57.1756	48.2864	51.4195	73.2157	3.27232	9.38404	6.74959	18.3896	12.4041	48.2219	24.597	41.9324	41.5996	35.6677	47.7101	41.954	46.5693	53.2871	44.594	0.136667
circ:chr2L:21716324:21717672:nolo	48.9886	75.3508	55.4546	76.383	67.3473	84.9618	119.885	110.622	114.619	154.238	110.52	156.07	152.095	176.773	161.998	137.177	146.078	158.452	69.5368	70.3803	56.8894	85.3804	87.7827	246.133	122.137	169.593	149.065	148.616	281.606	160.188	142.502	170.519	203.646	0.456667
circ:chrX:15177692:15184083:CG43737	13.6526	4.4324	9.87548	5.95193	6.93281	5.66412	5.29879	4.60927	0	14.2205	4.45048	2.64525	10.0651	7.73383	4.76463	6.58451	7.01175	16.3916	1.63616	3.75362	2.89268	2.62709	0	0	6.78539	0	2.59998	0	3.49098	7.62801	5.58832	0	3.71616	0.0266667
circ:chrX:15183998:15187717:CG43737	3.21237	8.8648	3.79826	7.9359	10.8944	10.1954	19.2081	13.8278	14.6323	16.4083	19.2854	22.4846	27.9586	35.3547	32.5583	36.2148	38.5646	28.4121	0	2.81521	0	0	2.86248	8.03699	4.24087	6.52282	8.66659	5.94462	8.14562	9.53501	10.2453	24.2214	11.1485	0.14
circ:chrX:15305828:15306579:gce	0	0	5.31756	8.92789	5.94241	14.7267	14.5717	17.2848	12.1936	10.9388	11.1262	11.9036	13.4201	13.258	7.14695	14.2664	15.1921	15.2988	0	0	0	3.94063	6.67912	2.00925	2.54452	2.79549	6.93327	8.91693	4.65464	3.814	0	6.782	9.66202	0.0333333
circ:chrX:15305828:15311216:gce	15.2588	8.8648	15.9527	38.6875	24.76	32.8519	56.2997	62.2251	82.9162	65.6331	68.2407	54.2276	84.9942	93.9108	74.6459	81.2089	86.4782	79.7723	5.72656	10.3224	4.82114	10.5084	36.2581	20.0925	42.4087	27.0231	33.7997	43.5939	34.9098	39.0935	54.0204	48.4429	52.0263	0.19
circ:chrX:15310377:15311216:gce	31.3206	31.0268	32.665	84.3189	69.3281	75.8992	120.548	123.298	125.594	109.388	93.4601	113.746	117.426	114.903	116.734	129.495	137.898	114.741	21.2701	14.0761	20.2488	55.1689	92.5535	96.4438	89.0583	63.3645	72.7994	64.4001	88.4382	77.2336	69.854	65.8823	84.7285	0.26
circ:chr2L:21719513:21725445:nolo	5.62165	0	2.27896	1.98398	5.94241	3.39847	2.6494	0	6.09678	0	6.67572	13.2262	0	5.52417	1.58821	5.48709	5.84312	0	2.45424	0	0	0	1.90832	8.03699	0	2.79549	3.46664	0	6.98196	5.721	6.51971	6.782	4.4594	0.0166667
circ:chr2L:21719513:21727573:nolo	0	0	0	0	0	2.26565	0	2.30463	2.43871	6.56331	0	0	3.35504	0	3.17642	3.29225	3.50587	2.18554	1.63616	3.75362	0	0	10.4958	6.02774	0	4.65916	1.73332	1.98154	6.98196	4.7675	0	4.84429	0.743233	0.01
circ:chrX:15503582:15506461:Gmap	4.01546	0	2.27896	0	2.9712	2.26565	0	2.30463	4.87742	0	2.22524	3.96787	2.23669	8.83867	2.38232	2.19484	2.33725	6.55663	7.36272	0	0	0	5.72496	4.01849	1.69635	3.72733	2.59998	0	0	0	0	3.87543	0	0.03
circ:chr2L:21727005:21727573:nolo	34.533	28.8106	32.665	164.67	139.647	138.205	233.809	197.046	236.555	278.941	278.897	269.815	374.646	339.184	317.642	314.959	335.395	323.46	55.6294	42.2282	49.1756	132.668	130.72	501.307	270.568	348.505	348.397	367.576	567.866	483.425	477.801	465.051	517.29	1.325
circ:chr2L:21727005:21728235:nolo	10.4402	4.4324	15.193	15.8718	11.8848	20.3908	21.1952	18.4371	25.6065	13.1266	26.7029	17.1941	8.94676	22.0967	23.0291	12.0716	12.8549	21.8554	7.36272	4.69202	3.85691	10.5084	18.129	15.0694	18.6598	26.0913	20.7998	20.8062	29.0915	24.791	25.1474	11.6263	24.5267	0.09
circ:chrX:15741602:15741610:intergenic	26.502	39.8916	41.0212	48.6074	34.6641	45.313	31.7928	38.0265	49.9936	40.4737	32.6369	48.9371	42.4971	37.5643	47.6463	60.358	64.2743	49.1747	39.2678	29.0905	37.6049	31.5251	36.2581	10.0462	40.7124	30.7504	20.7998	38.64	26.7642	50.5355	31.6671	36.8166	45.3372	49.5
circ:chrX:15819595:15820553:sd	7.22783	15.5134	6.07722	3.96795	14.856	6.79695	8.61054	11.5232	17.071	20.7838	8.90096	14.5489	6.71007	19.887	11.1175	17.5587	18.698	19.6699	7.36272	2.81521	0	9.19481	8.58743	13.0601	6.78539	6.52282	5.19995	6.93539	6.98196	8.58151	11.1766	10.6574	8.17556	0.0466667
circ:chrX:15892827:15902332:shi	4.81855	0	0	2.97596	7.92321	0	9.27289	3.45695	0	3.28165	4.45048	10.581	4.47338	5.52417	7.94106	0	0	2.18554	1.63616	5.63042	4.82114	11.8219	8.58743	8.03699	11.0263	5.59099	5.19995	2.97231	8.14562	5.721	2.79416	10.6574	3.71616	0.00666667
circ:chrX:15904968:15905149:shi	7.22783	0	5.31756	0	2.9712	5.66412	0	3.45695	0	0	3.70873	0	0	2.20967	0	0	0	4.37109	7.36272	5.63042	7.71382	0	3.81664	0	0	0	3.46664	1.98154	5.8183	2.8605	2.79416	3.87543	2.97293	7.66667
circ:chrX:16065401:16067799:dpr18	12.0464	11.081	7.59652	31.7436	26.7408	18.1252	21.1952	25.351	34.142	21.8777	31.1534	37.0335	32.432	17.6773	28.5878	25.2406	26.8784	30.5976	1.63616	0	0	0	6.67912	2.00925	1.69635	3.72733	4.3333	6.93539	10.4729	2.8605	5.58832	5.81314	7.43233	0.213333
circ:chrX:16280885:16281503:eas	4.01546	0	1.5193	0	5.94241	4.5313	3.9741	8.06622	7.31613	3.28165	3.70873	6.61312	1.11835	3.3145	1.58821	8.77934	9.34899	0	1.63616	0	1.92846	6.56772	3.81664	0	0	0	1.73332	0	0	0	0	0	0	0.00666667
circ:chr2L:22154797:22156815:CG42748	3.21237	4.4324	0	4.95994	2.9712	5.66412	1.3247	2.30463	3.65807	0	2.22524	0	2.23669	6.629	7.94106	4.38967	4.6745	7.6494	4.0904	3.75362	6.74959	0	0	4.01849	0	0	1.73332	0	2.32732	5.721	2.79416	0	4.4594	0.00666667
circ:chr2L:22160207:22163106:CG42748	1.60618	4.4324	0	13.8878	8.91361	12.4611	7.94819	5.76158	6.09678	4.37554	6.67572	9.25836	19.0119	7.73383	3.17642	7.68192	8.18037	7.6494	0	2.81521	0	6.56772	4.7708	5.02312	15.2671	10.2501	16.4665	4.95385	5.8183	7.62801	12.108	11.6263	14.1214	0.135
circ:chrX:16529291:16529297:intergenic	4.01546	0	4.55791	5.95193	12.8752	10.1954	6.62349	9.21853	3.65807	6.56331	4.45048	0	5.59173	5.52417	0	10.9742	11.6862	12.0205	4.90848	2.81521	8.67805	5.25418	14.3124	5.02312	6.78539	5.59099	6.93327	8.91693	8.14562	5.721	1.86277	6.782	7.43233	9.33333
circ:chrX:17188991:17193035:baz	12.0464	4.4324	19.751	36.7035	41.5969	36.2504	52.3256	31.1126	47.5549	35.0043	31.1534	35.7108	51.4439	41.9837	48.4404	71.3321	75.9606	36.0615	8.1808	5.63042	4.82114	26.2709	12.4041	40.1849	23.7489	20.5003	33.7997	31.7046	32.5825	29.5585	38.1869	32.9411	23.7834	0.143333
circ:chrX:17221724:17222173:CG5172	17.668	13.2972	15.193	0	0	0	0	0	0	0	0	0	0	0	0	0	0	0	14.7254	13.1377	5.78537	0	0	0	0	0	0	0	0	0	0	0	0	4.95667
circ:chrX:17221736:17222173:CG5172	17.668	8.8648	14.4334	0	0	0	0	0	0	0	0	0	0	0	0	0	0	0	14.7254	10.3224	7.71382	0	0	0	0	0	0	0	0	0	0	0	0	4.75667
circ:chrX:17221736:17222197:CG5172	26.502	44.324	23.5492	0	0	2.26565	0	0	0	0	0	0	0	0	0	0	0	0	21.2701	9.38404	10.6065	0	0	0	0	0	0	0	0	0	0	0	0	5.23667
circ:chrX:17221736:17222299:CG5172	4.81855	4.4324	6.07722	0	0	0	0	0	0	0	0	0	0	0	0	0	0	0	13.0893	2.81521	0	0	0	0	0	0	0	0	0	0	0	0	0	6.33333
circ:chrX:17222125:17222209:CG5172	11.2433	6.6486	3.03861	0	0	0	0	0	0	0	0	0	0	0	0	0	0	0	2.45424	4.69202	0	0	0	0	0	0	0	0	0	0	0	0	0	0
circ:chrX:17222152:17222299:CG5172	12.0464	8.8648	11.3948	0	0	0	0	0	0	0	0	0	0	0	0	0	0	0	5.72656	5.63042	2.89268	0	0	0	0	0	0	0	0	0	0	0	0	10.6667
circ:chrX:17720586:17721615:raskol	19.2742	13.2972	22.7896	29.7596	29.712	21.5237	52.3256	48.3973	73.1613	64.5392	66.7572	71.4217	101.769	71.8142	87.3516	95.4753	101.67	109.277	11.4531	14.0761	13.4992	9.19481	15.2665	71.3283	37.3197	44.7279	51.9995	62.4185	96.5838	54.3495	57.746	62.0068	66.8909	0.566667
circ:chrX:18002690:18002712:intergenic	7.22783	19.9458	11.3948	2.97596	10.8944	9.0626	4.63644	4.60927	0	6.56331	3.70873	5.29049	0	4.41933	8.73516	6.58451	7.01175	8.74217	8.1808	15.9529	7.71382	0	4.7708	7.03236	1.69635	3.72733	1.73332	2.97231	3.49098	4.7675	4.65693	4.84429	6.68909	11.6667
circ:chrX:18372030:18373455:CrebB	114.842	126.323	104.072	354.14	267.408	325.121	400.059	409.072	373.123	463.807	459.883	468.209	513.32	527.005	478.052	634.307	675.465	524.53	76.0814	91.0252	89.6732	219.362	261.44	586.7	394.401	404.415	391.73	457.736	616.74	507.262	489.909	512.525	529.182	1.225
circ:chrX:18372030:18376394:CrebB	10.4402	17.7296	13.6737	9.91988	2.9712	6.79695	1.3247	4.60927	8.53549	0	5.19223	18.5167	8.94676	6.629	4.76463	7.68192	8.18037	10.9277	4.0904	0	0	3.94063	0.954159	2.00925	0	0	0	1.98154	0	1.907	5.58832	0	2.2297	0.04
circ:chrX:18566695:18567636:Bx	4.81855	0	1.5193	9.91988	7.92321	9.0626	10.5976	10.3709	15.8516	10.9388	14.0932	9.25836	8.94676	11.0483	9.52927	7.68192	8.18037	17.4843	0	1.87681	0	0	2.86248	13.0601	5.08904	8.38648	8.66659	9.9077	10.4729	16.2095	5.58832	6.782	6.68909	0.0466667
circ:chrX:18781077:18785927:no_single_host	91.5525	73.1346	72.9266	6.94391	14.856	18.1252	16.5587	10.3709	18.2903	21.8777	28.9281	27.7751	30.1953	27.6208	23.0291	26.338	28.047	31.6904	85.8984	89.1484	88.709	13.1354	13.3582	6.02774	6.78539	3.72733	5.19995	10.8985	11.6366	5.721	2.79416	7.75086	5.20263	52.5567
circ:chr2L:22927437:22927765:lt	6.42474	17.7296	6.07722	6.94391	9.90402	11.3282	15.8964	19.5894	17.071	26.2532	27.4446	21.162	35.787	35.3547	14.2939	19.7535	21.0352	30.5976	10.635	12.1993	2.89268	10.5084	10.4958	19.0878	28.8379	8.38648	21.6665	20.8062	20.9459	33.3725	31.6671	23.2526	22.297	0.1
circ:chr2L:22927437:22927903:lt	54.6103	46.5402	28.8668	69.4391	71.3089	71.3679	84.7807	71.4436	69.5033	71.1025	78.6252	82.0027	84.9942	99.435	57.1756	63.6502	67.7802	97.2566	36.8136	50.6738	44.3545	77.4991	76.3327	54.2497	77.1838	66.16	80.5993	92.1416	83.7835	92.4896	72.6482	86.2283	100.336	0.3
circ:chrX:18819775:18823085:CG42450	3.21237	0	0	0	0	0	0	0	4.87742	0	3.70873	0	16.7752	5.52417	3.97053	13.169	14.0235	10.9277	0	0	0	0	1.90832	4.01849	0	0	0	4.95385	3.49098	3.814	6.51971	3.87543	4.4594	0.0166667
circ:chrX:18900730:18907859:CG7378	25.699	22.162	18.2316	9.91988	3.96161	6.79695	9.27289	6.9139	10.9742	7.65719	6.67572	14.5489	10.0651	11.0483	13.4998	15.3638	16.3607	10.9277	0	2.81521	1.92846	0	6.67912	5.02312	1.69635	1.86366	0	3.96308	0	2.8605	1.86277	5.81314	7.43233	0.0233333
circ:chrX:18953525:18953918:CG43759	24.0928	19.9458	30.3861	2.97596	2.9712	6.79695	0	3.45695	3.65807	5.46942	0.741747	7.93574	2.23669	2.20967	2.38232	5.48709	5.84312	0	12.2712	10.3224	15.4276	0	2.86248	3.01387	7.63357	0	4.3333	0	0	0	4.65693	1.93771	2.97293	0.403333
circ:chrX:18953525:18987257:CG43759	81.9154	73.1346	95.7162	15.8718	18.8176	13.5939	13.247	17.2848	9.75484	15.3144	13.3514	11.9036	17.8935	11.0483	9.52927	9.87676	10.5176	16.3916	49.9029	57.2426	71.3529	15.7625	10.4958	4.01849	10.1781	9.31831	6.06661	11.8892	5.8183	11.442	8.38248	12.5951	4.4594	0.75
circ:chrX:19010973:19013399:CG43759	14.4557	11.081	6.07722	2.97596	2.9712	6.79695	6.62349	5.76158	4.87742	6.56331	8.90096	13.2262	5.59173	7.73383	10.3234	10.9742	11.6862	15.2988	5.72656	3.75362	2.89268	0	2.86248	9.04161	6.78539	4.65916	5.19995	6.93539	12.8003	1.907	2.79416	6.782	5.94586	0.2
circ:chrX:19082141:19082165:CG14191	0	0	0	0	0	0	0	3.45695	0	5.46942	15.5767	0	14.5385	35.3547	15.088	13.169	14.0235	14.206	0	0	0	0	2.86248	0	0	7.45465	9.53325	12.88	19.7822	15.256	4.65693	10.6574	11.1485	21.3333
circ:chrX:19410158:19410927:kek5	0	0	6.07722	4.95994	0	0	3.31175	4.60927	6.09678	3.28165	3.70873	3.96787	6.71007	5.52417	3.17642	2.19484	2.33725	5.46386	0	1.87681	2.89268	2.62709	3.81664	0	1.69635	0	0	2.97231	0	5.721	2.79416	1.93771	5.20263	0.136667
circ:chrX:19464192:19466221:kek5	44.1701	31.0268	34.1843	27.7757	20.7984	16.9924	45.7021	39.1788	52.4323	32.8165	50.4388	52.9049	70.4557	49.7175	45.264	63.6502	67.7802	57.9169	8.1808	13.1377	11.5707	21.0167	26.7165	52.2404	32.2306	32.6141	38.133	21.7969	36.0735	24.791	43.7752	31.9723	40.8778	0.276667
circ:chrX:19509817:19515644:CG14200	8.83402	8.8648	12.1544	14.8798	5.94241	5.66412	5.29879	9.21853	3.65807	4.37554	6.67572	7.93574	3.35504	14.3628	14.2939	12.0716	12.8549	13.1133	2.45424	7.50723	0	2.62709	6.67912	9.04161	1.69635	2.79549	6.93327	0	9.30928	8.58151	4.65693	13.564	14.1214	0.04
circ:chrX:19523002:19524163:CoRest	0	0	0	0	7.92321	10.1954	1.98705	5.76158	7.31613	8.75108	12.6097	9.25836	7.82842	8.83867	2.38232	15.3638	16.3607	5.46386	3.27232	13.1377	1.92846	10.5084	4.7708	21.0971	3.3927	13.9775	7.79993	6.93539	15.1276	19.07	7.45109	2.90657	10.4053	0.04
circ:chrX:19526840:19527834:CoRest	34.533	11.081	31.9054	91.2629	88.1457	122.345	138.431	126.755	164.613	158.613	168.377	171.941	200.184	167.935	211.232	208.509	222.039	225.111	19.6339	20.6449	38.5691	61.7366	99.2326	87.4022	128.074	156.548	110.932	119.883	123.348	167.816	151.816	154.048	173.916	1.46667
circ:chrX:19868400:19872444:Hers	6.42474	11.081	11.3948	11.9039	2.9712	3.39847	5.29879	6.9139	8.53549	17.5022	11.1262	7.93574	3.35504	24.3063	7.14695	15.3638	16.3607	9.83494	1.63616	1.87681	0	0	0	0	0	1.86366	0	0	0	0	0	1.93771	4.4594	0.0533333
circ:chrX:20426176:20428423:cactin	1.60618	0	0	3.96795	0	3.39847	0	0	3.65807	2.18777	1.48349	0	4.47338	0	0	4.38967	4.6745	0	0	9.38404	4.82114	0	3.81664	5.02312	4.24087	2.79549	4.3333	0	5.8183	6.6745	0	3.87543	2.2297	5.33333
circ:chrX:20453079:20453088:tbc	9.63711	6.6486	9.11582	7.9359	9.90402	13.5939	10.5976	3.45695	8.53549	3.28165	5.93397	10.581	10.0651	11.0483	13.4998	6.58451	7.01175	7.6494	11.4531	4.69202	8.67805	21.0167	15.2665	12.0555	12.7226	9.31831	4.3333	12.88	16.2912	5.721	11.1766	10.6574	9.66202	14.3333
circ:chrX:20540704:20542044:RunxB	1.60618	0	1.5193	2.97596	0	3.39847	2.6494	2.30463	0	3.28165	2.96699	5.29049	0	2.20967	0	4.38967	4.6745	2.18554	0	0	0	0	0	2.00925	2.54452	0	0	0	0	2.8605	2.79416	1.93771	2.97293	0.343333
circ:chrX:21060491:21061557:bves	3.21237	0	3.79826	9.91988	10.8944	3.39847	5.29879	16.1324	14.6323	18.596	23.7359	27.7751	16.7752	26.516	30.9701	15.3638	16.3607	16.3916	2.45424	5.63042	0	0	4.7708	7.03236	3.3927	4.65916	8.66659	11.8892	8.14562	10.4885	7.45109	12.5951	12.635	0.08
circ:chrX:21060494:21061557:bves	8.83402	4.4324	9.11582	15.8718	19.808	11.3282	46.3644	41.4834	42.6774	52.5065	56.3728	55.5502	52.5622	85.0722	57.9697	96.5727	102.839	86.3289	2.45424	6.56883	2.89268	5.25418	1.90832	21.0971	22.9007	24.2276	41.5996	16.8431	50.0374	28.605	33.5299	43.5986	49.0534	0.32
circ:chrX:21060521:21060533:bves	108.417	57.6212	79.7635	122.014	103.002	99.6886	113.262	120.993	96.3291	119.233	97.1688	113.746	97.296	112.693	117.528	149.249	158.933	136.596	71.173	95.7172	92.5659	80.1262	106.866	52.2404	121.289	100.638	123.932	100.068	100.075	99.1641	93.1387	113.356	95.1338	122.5
circ:chrX:21266421:21266433:intergenic	24.0928	28.8106	25.8282	41.6635	29.712	41.9145	43.0527	33.4172	29.2645	30.6288	38.5708	29.0977	27.9586	18.7822	26.9996	31.8251	33.8901	40.4325	22.9062	22.5217	29.8911	18.3896	16.2207	20.0925	27.1416	27.9549	18.1998	30.7139	31.4188	18.1165	23.2847	19.3771	28.9861	39.3333
circ:chrX:21376119:21379709:slgA	0	0	0	0	0	0	5.29879	0	4.87742	3.28165	6.67572	3.96787	8.94676	13.258	4.76463	4.38967	4.6745	7.6494	0	0	0	0	0	0	2.54452	0	0	1.98154	0	0	0	2.90657	1.48647	0.0133333
circ:chrX:21376119:21381063:slgA	16.8649	35.4592	18.9913	37.6955	50.5105	64.571	47.6891	63.3774	49.9936	68.9147	70.4659	104.487	87.2309	85.0722	91.3221	98.7676	105.176	112.555	7.36272	8.44564	3.85691	13.1354	9.54159	24.111	10.1781	25.1594	16.4665	16.8431	36.0735	35.2795	19.5591	37.7854	33.4455	0.153333
circ:chrX:22457426:22458260:Usp2	20.8804	22.162	21.2703	41.6635	31.6929	20.3908	37.0916	50.7019	51.2129	62.3514	54.1475	42.324	61.509	68.4997	60.352	50.4812	53.7567	78.6795	17.1797	18.7681	41.4618	10.5084	28.6248	25.1156	47.4977	43.7961	58.0662	49.5385	29.0915	56.2565	63.3343	75.5708	57.2289	0.11
circ:chrX:22463538:22465522:Usp2	0.803092	0	3.03861	2.97596	11.8848	7.92977	7.94819	6.9139	10.9742	7.65719	10.3845	6.61312	5.59173	9.9435	6.35284	8.77934	9.34899	13.1133	4.90848	1.87681	1.92846	5.25418	5.72496	6.02774	4.24087	3.72733	7.79993	5.94462	3.49098	8.58151	11.1766	10.6574	5.20263	0.0366667
circ:chrX:22493480:22494275:l(1)G0196	21.6835	8.8648	10.6351	39.6795	26.7408	29.4534	66.8973	51.8543	81.6968	95.168	98.6523	100.519	101.769	117.112	120.704	93.2805	99.3331	123.483	8.99888	17.8297	15.4276	22.3303	37.2122	78.3606	55.9795	110.888	78.866	93.1324	104.729	82.9546	82.8934	99.7923	109.998	0.145
circ:chrX:22493480:22498619:l(1)G0196	1.60618	0	4.55791	4.95994	3.96161	9.0626	8.61054	4.60927	6.09678	5.46942	7.41747	5.29049	7.82842	3.3145	6.35284	14.2664	15.1921	8.74217	4.0904	2.81521	0	0	2.86248	0	5.93722	3.72733	3.46664	5.94462	11.6366	0	3.72555	6.782	1.48647	0.0133333
circ:chrX:22493480:22503740:l(1)G0196	14.4557	11.081	9.87548	42.6555	40.6065	71.3679	73.5208	64.5297	65.8452	90.7924	80.8504	85.9705	88.3493	113.798	87.3516	71.3321	75.9606	71.0301	12.2712	15.0145	9.64228	24.9573	30.5331	102.472	51.7386	67.0919	81.4659	63.4093	96.5838	78.1871	88.4817	105.605	82.4988	0.145
circ:chrX:22502194:22503740:l(1)G0196	3.21237	8.8648	3.03861	8.92789	6.93281	5.66412	5.29879	2.30463	2.43871	2.18777	5.19223	7.93574	17.8935	11.0483	3.97053	7.68192	8.18037	6.55663	2.45424	0	0	2.62709	3.81664	0	6.78539	4.65916	3.46664	0	3.49098	7.62801	0	4.84429	3.71616	0.03
circ:chrX:22507107:22507965:l(1)G0196	0	0	0	0	0	4.5313	1.98705	3.45695	6.09678	3.28165	8.90096	5.29049	7.82842	7.73383	12.7057	16.4613	17.5294	10.9277	0	0	0	0	4.7708	6.02774	2.54452	2.79549	0	4.95385	5.8183	8.58151	1.86277	7.75086	6.68909	0.0366667
circ:chrX:22528028:22529391:CG17600	9.63711	8.8648	8.35617	0	0	0	3.9741	4.60927	0	0	0	6.61312	3.35504	0	1.58821	0	0	0	4.90848	6.56883	6.74959	0	1.90832	0	0	0	0	0	0	0	0	0	0	0.35
circ:chrX:22866050:22868001:CG42346	14.4557	4.4324	25.8282	11.9039	9.90402	15.8595	19.8705	38.0265	28.0452	50.3187	45.2466	44.9692	51.4439	48.6127	47.6463	43.8967	46.745	66.659	13.0893	19.7065	18.3203	7.88127	16.2207	43.1988	24.597	28.8868	32.0664	35.6677	40.7281	31.4655	39.1182	41.6609	45.3372	0.653333
circ:chrX:22876803:22880555:CG42346	5.62165	0	4.55791	5.95193	11.8848	2.26565	7.94819	6.9139	3.65807	6.56331	9.64271	3.96787	0	6.629	3.17642	3.29225	3.50587	9.83494	0	2.81521	4.82114	2.62709	8.58743	9.04161	1.69635	3.72733	6.93327	4.95385	4.65464	2.8605	4.65693	7.75086	1.48647	0.07
circ:chr2L:11778:17212:l(2)gl	3.21237	0	1.5193	3.96795	2.9712	7.92977	7.94819	4.60927	8.53549	9.84496	3.70873	5.29049	4.47338	0	7.14695	3.29225	3.50587	3.27831	1.63616	3.75362	0	0	2.86248	0	0	6.52282	1.73332	5.94462	2.32732	0	5.58832	4.84429	8.17556	0.0166667
circ:chrX:23030189:23030853:zyd	26.502	33.243	17.472	26.7837	41.5969	30.5863	43.715	44.9404	47.5549	39.3799	43.0213	46.2918	53.6806	79.548	40.4994	60.358	64.2743	46.9892	17.1797	13.1377	17.3561	10.5084	29.5789	27.1248	26.2934	36.3414	30.3331	32.6954	22.1095	40.047	49.3635	39.7231	43.8507	0.14
circ:chr2L:30393:35212:Cda5	12.8495	26.5944	12.9141	0	0	0	0	0	0	0	0	0	0	0	1.58821	0	0	0	13.0893	9.38404	16.3919	0	1.90832	0	0	0	0	0	0	0	0	0	0	0.0166667
circ:chrX:289040:290596:CG13375	48.1855	33.243	53.9353	34.7196	30.7025	30.5863	38.4163	56.4635	43.8968	52.5065	39.3126	48.9371	41.3788	40.8788	57.9697	42.7993	45.5763	48.0819	40.0859	53.489	45.3187	28.898	26.7165	22.1017	53.435	57.7735	40.733	47.557	43.0554	47.675	54.0204	70.7266	56.4857	0.425
circ:chrX:818405:819826:CG43867	8.03092	8.8648	22.0299	5.95193	5.94241	0	5.29879	3.45695	4.87742	6.56331	2.96699	0	6.71007	2.20967	3.17642	2.19484	2.33725	5.46386	11.4531	15.9529	12.535	6.56772	1.90832	6.02774	0	0	0	7.92616	10.4729	0	3.72555	0	5.20263	0.0433333
circ:chrX:818405:820078:CG43867	3.21237	0	0	0	3.96161	5.66412	1.3247	8.06622	0	4.37554	3.70873	0	3.35504	2.20967	4.76463	2.19484	2.33725	2.18554	0	3.75362	3.85691	2.62709	4.7708	3.01387	2.54452	2.79549	0	0	0	1.907	4.65693	1.93771	0	0.0266667
circ:chrX:893221:894305:CG43867	14.4557	19.9458	21.2703	17.8558	19.808	11.3282	22.5199	21.894	32.9226	38.286	18.5437	41.0013	39.1421	38.6692	53.2051	53.7735	57.2626	32.7831	10.635	15.0145	9.64228	13.1354	16.2207	29.1341	13.5708	27.9549	18.1998	22.7877	20.9459	26.698	28.873	31.0034	56.4857	0.243333
circ:chrX:1225433:1226282:CG3638	4.01546	0	2.27896	0	14.856	5.66412	13.9093	1.15232	15.8516	12.0327	11.8679	15.8715	14.5385	18.7822	10.3234	6.58451	7.01175	22.9482	0	2.81521	0	9.19481	0	17.0786	6.78539	7.45465	12.9999	0	12.8003	13.349	9.31387	14.5329	7.43233	0.0166667
circ:chrX:1233802:1234279:CG3638	3.21237	0	6.83687	0	0	2.26565	7.28584	10.3709	3.65807	10.9388	13.3514	5.29049	8.94676	11.0483	9.52927	13.169	14.0235	10.9277	1.63616	2.81521	0	0	8.58743	17.0786	14.419	10.2501	14.7332	10.8985	2.32732	9.53501	15.8336	12.5951	13.3782	0.02
circ:chrX:1251171:1252096:Atf3	8.83402	11.081	8.35617	23.8077	23.7696	26.055	39.0786	31.1126	41.4581	65.6331	54.8893	54.2276	59.2723	59.661	53.9992	82.3063	87.6468	61.1952	13.0893	7.50723	5.78537	11.8219	23.854	46.2127	28.8379	40.0687	38.133	26.7508	65.165	32.419	41.9124	67.82	44.594	0.143333
circ:chrX:1309858:1316161:DAAM	2.40928	0	0	7.9359	5.94241	2.26565	0	0	4.87742	2.18777	7.41747	0	6.71007	7.73383	11.1175	5.48709	5.84312	2.18554	0	0	0	0	0	1.00462	3.3927	2.79549	0	0	0	3.814	1.86277	0	0	0.0233333
circ:chrX:1552610:1558791:Mur2B	2.40928	0	0	0	3.96161	2.26565	5.29879	13.8278	6.09678	6.56331	4.45048	3.96787	5.59173	5.52417	9.52927	12.0716	12.8549	3.27831	3.27232	2.81521	0	0	1.90832	2.00925	5.08904	2.79549	3.46664	0	3.49098	2.8605	3.72555	6.782	2.97293	0.0366667
circ:chrX:1675318:1677317:CG32809	9.63711	0	9.87548	31.7436	40.6065	35.1176	64.9102	73.7483	70.7226	85.323	94.2018	109.778	130.846	138.104	107.204	115.229	122.706	110.37	3.27232	8.44564	7.71382	11.8219	22.8998	31.1433	86.5137	126.729	117.866	132.763	116.366	151.607	135.051	135.64	181.349	0.35
circ:chrX:1675599:1677317:CG32809	13.6526	0	6.07722	44.6394	30.7025	28.3206	54.975	64.5297	57.3097	95.168	79.3669	74.0669	104.006	124.846	99.2632	106.45	113.357	126.761	4.90848	6.56883	7.71382	23.6438	41.0289	39.1803	79.7284	95.0468	102.266	119.883	109.384	138.258	147.159	143.391	148.647	0.366667
circ:chrX:1675666:1677317:CG32809	5.62165	6.6486	7.59652	39.6795	27.7312	9.0626	60.9361	50.7019	64.6258	63.4453	85.3009	68.7764	107.361	101.645	117.528	108.644	115.694	92.8856	2.45424	8.44564	0	18.3896	42.9372	60.2774	76.3357	105.297	93.5992	104.031	105.893	123.002	146.228	167.612	153.106	0.383333
circ:chrX:1676788:1677317:CG32809	0	0	0	2.97596	2.9712	5.66412	8.61054	10.3709	4.87742	0	5.19223	0	4.47338	6.629	2.38232	5.48709	5.84312	2.18554	0	0	5.78537	0	8.58743	4.01849	8.48174	6.52282	3.46664	3.96308	9.30928	0	4.65693	10.6574	7.43233	0.02
circ:chrX:1683096:1684745:CG32809	16.8649	22.162	14.4334	24.7997	15.8464	18.1252	28.481	14.9801	20.729	24.0655	14.8349	14.5489	32.432	32.0402	15.088	38.4096	40.9019	32.7831	15.5435	15.9529	8.67805	9.19481	10.4958	37.1711	36.4715	36.3414	24.2665	42.6031	34.9098	33.3725	34.4613	32.9411	38.6481	0.06
circ:chr2L:1191402:1192625:CG5001	8.03092	6.6486	5.31756	2.97596	2.9712	4.5313	7.94819	17.2848	4.87742	8.75108	13.3514	6.61312	11.1835	7.73383	14.2939	35.1174	37.396	14.206	9.81696	10.3224	6.74959	5.25418	8.58743	20.0925	2.54452	12.1138	6.06661	9.9077	15.1276	14.3025	9.31387	11.6263	8.17556	0.0566667
circ:chrX:1690199:1691357:CG32809	2.40928	0	1.5193	3.96795	4.95201	2.26565	7.28584	4.60927	8.53549	9.84496	5.19223	10.581	12.3018	12.1532	7.94106	15.3638	16.3607	8.74217	2.45424	5.63042	3.85691	2.62709	3.81664	5.02312	10.1781	17.7048	13.8665	22.7877	17.4549	17.163	8.38248	10.6574	17.0944	0.0233333
circ:chrX:1749696:1750484:Scgδ	2.40928	4.4324	6.07722	7.9359	1.9808	4.5313	3.9741	9.21853	7.31613	5.46942	7.41747	3.96787	8.94676	6.629	11.9116	7.68192	8.18037	4.37109	2.45424	2.81521	2.89268	0	5.72496	11.0509	2.54452	12.1138	0	5.94462	0	10.4885	5.58832	3.87543	2.97293	0.0666667
circ:chrX:1804335:1804342:intergenic	2.40928	6.6486	3.03861	4.95994	4.95201	0	0	5.76158	3.65807	4.37554	0	5.29049	4.47338	7.73383	5.55874	2.19484	2.33725	0	2.45424	1.87681	3.85691	0	5.72496	8.03699	0	10.2501	1.73332	7.92616	3.49098	2.8605	3.72555	2.90657	6.68909	7
circ:chrX:1833283:1833290:intergenic	2.40928	13.2972	3.79826	4.95994	6.93281	0	0	9.21853	4.87742	15.3144	5.93397	0	3.35504	2.20967	0	3.29225	3.50587	5.46386	4.0904	4.69202	6.74959	0	0	0	4.24087	4.65916	2.59998	0	3.49098	3.814	1.86277	3.87543	4.4594	7.33333
circ:chr2L:98533:147577:CG42399	0	11.081	10.6351	4.95994	5.94241	6.79695	11.2599	4.60927	13.4129	5.46942	5.93397	3.96787	8.94676	5.52417	3.97053	8.77934	9.34899	0	4.0904	7.50723	1.92846	6.56772	8.58743	8.03699	11.8744	0	8.66659	5.94462	9.30928	4.7675	11.1766	8.71971	16.3511	15.5
circ:chrX:2268937:2269704:CG2924	0	0	2.27896	0	3.96161	0	0	4.60927	0	2.18777	4.45048	3.96787	0	6.629	6.35284	14.2664	15.1921	2.18554	0	0	0	0	0	0	5.08904	8.38648	3.46664	1.98154	5.8183	0	7.45109	3.87543	2.2297	0.0233333
circ:chrX:2372590:2375250:PsGEF	4.81855	4.4324	3.79826	3.96795	7.92321	5.66412	5.96114	6.9139	3.65807	10.9388	6.67572	3.96787	6.71007	6.629	15.088	4.38967	4.6745	6.55663	2.45424	3.75362	3.85691	0	8.58743	5.02312	8.48174	6.52282	3.46664	10.8985	12.8003	6.6745	8.38248	3.87543	2.2297	0.04
circ:chrX:2379041:2381944:PsGEF	6.42474	8.8648	5.31756	5.95193	8.91361	6.79695	14.5717	20.7417	17.071	24.0655	28.9281	27.7751	34.6687	22.0967	17.4703	18.6561	19.8666	33.8759	0	0	0	0	0	4.01849	3.3927	5.59099	4.3333	6.93539	8.14562	2.8605	11.1766	7.75086	8.91879	0.0566667
circ:chrX:2599097:2599103:intergenic	7.22783	8.8648	9.87548	5.95193	2.9712	0	8.61054	0	4.87742	4.37554	7.41747	6.61312	0	0	7.14695	2.19484	2.33725	4.37109	9.81696	4.69202	7.71382	0	4.7708	0	3.3927	5.59099	1.73332	0	8.14562	0	2.79416	0	7.43233	8.66667
circ:chrX:2955947:2957257:rst	45.7763	31.0268	27.3475	17.8558	12.8752	14.7267	29.1434	17.2848	10.9742	17.5022	11.1262	15.8715	12.3018	13.258	22.235	14.2664	15.1921	7.6494	17.1797	24.3985	20.2488	13.1354	6.67912	21.0971	5.08904	16.773	10.3999	11.8892	11.6366	21.9305	22.3533	17.4394	14.1214	0.196667
circ:chrX:3471873:3473371:CG12206	4.01546	8.8648	8.35617	0	0	0	0	0	0	0	0	0	0	0	0	2.19484	2.33725	0	2.45424	5.63042	3.85691	0	0	0	0	0	0	0	0	0	0	0	0	0.666667
circ:chrX:3519824:3524031:DIP-α	2.40928	0	6.83687	7.9359	14.856	9.0626	12.5846	17.2848	15.8516	9.84496	13.3514	19.8394	22.3669	20.9918	28.5878	15.3638	16.3607	21.8554	3.27232	0	3.85691	6.56772	2.86248	11.0509	9.32991	27.0231	8.66659	24.7693	17.4549	32.419	22.3533	23.2526	24.5267	0.625
circ:chrX:3523633:3524031:DIP-α	0	0	0	0	0.990402	5.66412	0	2.30463	2.43871	0	2.96699	2.64525	7.82842	12.1532	3.17642	12.0716	12.8549	6.55663	1.63616	0	0	3.94063	4.7708	5.02312	5.93722	3.72733	6.93327	5.94462	11.6366	5.721	11.1766	10.6574	8.91879	0.14
circ:chrX:3901107:3902052:CG42541	0	0	0	2.97596	2.9712	2.26565	0	2.30463	0	0	0	0	0	0	3.17642	0	0	0	0	0	4.82114	0	3.81664	0	4.24087	1.86366	2.59998	0	5.8183	13.349	1.86277	1.93771	1.48647	0.0166667
circ:chrX:4472562:4472572:lncRNA:CR32773	22.4866	17.7296	19.751	17.8558	21.7888	14.7267	26.494	26.5033	37.8	12.0327	24.4776	13.2262	13.4201	15.4677	15.8821	13.169	14.0235	13.1133	17.9978	12.1993	12.535	19.7032	22.8998	7.03236	18.6598	18.6366	26.8664	16.8431	5.8183	10.4885	16.765	9.68857	11.8917	31.3333
circ:chrX:4674366:4676572:fzr	15.2588	31.0268	21.2703	23.8077	25.7504	13.5939	31.1304	17.2848	20.729	20.7838	22.9941	25.1298	32.432	27.6208	42.0876	34.0199	36.2274	36.0615	10.635	9.38404	11.5707	11.8219	26.7165	4.01849	11.8744	29.8186	29.4664	14.8616	23.2732	24.791	25.1474	24.2214	43.1075	0.09
circ:chrX:4927649:4930065:CG44774	2.40928	11.081	8.35617	10.9119	6.93281	22.6565	25.1693	18.4371	19.5097	26.2532	23.7359	17.1941	33.5504	26.516	50.0287	31.8251	33.8901	22.9482	0	0	2.89268	2.62709	7.63327	11.0509	13.5708	17.7048	17.3332	10.8985	11.6366	23.8375	13.0394	28.0969	23.7834	0.0933333
circ:chrX:5177423:5177437:intergenic	19.2742	31.0268	14.4334	18.8478	25.7504	10.1954	10.5976	8.06622	21.9484	24.0655	14.0932	18.5167	16.7752	11.0483	12.7057	12.0716	12.8549	5.46386	20.452	19.7065	16.3919	10.5084	15.2665	12.0555	21.2043	13.9775	12.1332	20.8062	6.98196	11.442	18.6277	21.3149	10.4053	21
circ:chrX:5605382:5605396:intergenic	4.81855	6.6486	11.3948	10.9119	7.92321	9.0626	3.9741	6.9139	6.09678	5.46942	7.41747	5.29049	4.47338	6.629	13.4998	4.38967	4.6745	4.37109	12.2712	8.44564	8.67805	3.94063	5.72496	0	5.08904	4.65916	3.46664	1.98154	8.14562	0	3.72555	4.84429	3.71616	11
circ:chrX:5629396:5633465:OtopLa	1.60618	0	6.07722	5.95193	5.94241	6.79695	7.28584	4.60927	9.75484	8.75108	8.90096	9.25836	4.47338	4.41933	3.17642	4.38967	4.6745	13.1133	1.63616	0	9.64228	7.88127	8.58743	4.01849	4.24087	10.2501	6.93327	7.92616	11.6366	2.8605	8.38248	12.5951	3.71616	0.0166667
circ:chrX:5633105:5634425:OtopLa	5.62165	0	4.55791	18.8478	12.8752	6.79695	13.247	10.3709	8.53549	8.75108	14.8349	13.2262	25.7219	23.2015	23.0291	21.9484	23.3725	22.9482	7.36272	2.81521	3.85691	9.19481	4.7708	10.0462	15.2671	10.2501	22.5331	7.92616	12.8003	21.9305	13.9708	25.1903	25.2699	0.0333333
circ:chrX:5761168:5762681:MAPk-Ak2	15.2588	15.5134	9.11582	31.7436	21.7888	47.5786	32.4551	36.8741	40.2387	44.8493	51.9223	52.9049	73.8108	58.5562	73.0577	69.1373	73.6233	91.7928	16.3616	9.38404	19.2846	26.2709	16.2207	67.3098	41.5605	56.8417	45.0663	30.7139	69.8196	61.024	50.2949	67.82	79.5259	0.085
circ:chrX:6111673:6115572:Ca-α1T	4.81855	6.6486	4.55791	0	8.91361	3.39847	15.234	8.06622	7.31613	13.1266	5.19223	0	17.8935	15.4677	15.088	13.169	14.0235	5.46386	5.72656	5.63042	0	2.62709	11.4499	8.03699	3.3927	7.45465	11.2666	14.8616	8.14562	9.53501	5.58832	7.75086	8.17556	0.0466667
circ:chrX:6118117:6125095:Ca-α1T	1.60618	6.6486	6.83687	6.94391	1.9808	5.66412	7.28584	10.3709	12.1936	4.37554	7.41747	7.93574	3.35504	4.41933	11.1175	6.58451	7.01175	0	2.45424	0	0.964228	3.94063	12.4041	2.00925	4.24087	6.52282	7.79993	9.9077	2.32732	3.814	0	9.68857	3.71616	0.0166667
circ:chrX:6118117:6126857:Ca-α1T	53.0041	35.4592	22.7896	40.6715	46.5489	38.516	32.4551	34.5695	34.142	43.7554	49.697	50.2597	41.3788	37.5643	46.8522	29.6303	31.5529	29.5048	42.5402	28.1521	37.6049	18.3896	36.2581	40.1849	37.3197	34.4778	46.7996	30.7139	30.2552	25.7445	33.5299	34.8789	37.9049	0.0866667
circ:chrX:6123388:6126857:Ca-α1T	12.0464	11.081	12.1544	16.8638	24.76	23.7893	29.1434	21.894	30.4839	10.9388	27.4446	29.0977	30.1953	29.8305	24.6173	34.0199	36.2274	33.8759	12.2712	5.63042	5.78537	13.1354	16.2207	7.03236	24.597	19.5685	23.3998	25.76	17.4549	37.1865	24.2161	32.9411	23.7834	0.0566667
circ:chrX:6118117:6132313:Ca-α1T	0	0	3.03861	4.95994	6.93281	2.26565	6.62349	8.06622	3.65807	2.18777	2.96699	3.96787	0	0	4.76463	4.38967	4.6745	3.27831	1.63616	5.63042	6.74959	0	0	3.01387	2.54452	6.52282	8.66659	7.92616	2.32732	3.814	10.2453	1.93771	4.4594	0.0133333
circ:chrX:6120234:6132313:Ca-α1T	3.21237	4.4324	9.87548	4.95994	14.856	7.92977	9.27289	12.6755	6.09678	28.441	14.0932	6.61312	19.0119	15.4677	13.4998	21.9484	23.3725	17.4843	13.9074	12.1993	15.4276	9.19481	13.3582	12.0555	15.2671	11.182	6.93327	12.88	25.6005	20.0235	35.3927	19.3771	16.3511	0.0433333
circ:chrX:6123388:6132313:Ca-α1T	27.3051	13.2972	22.0299	35.7116	38.6257	31.7191	17.8834	34.5695	31.7032	31.7227	40.0543	29.0977	29.077	49.7175	30.176	36.2148	38.5646	34.9687	13.0893	31.9057	24.1057	17.0761	13.3582	16.074	21.2043	40.0687	36.3997	30.7139	18.6186	41.954	41.9124	45.5363	47.5669	0.0933333
circ:chrX:6128377:6132313:Ca-α1T	23.2897	4.4324	21.2703	34.7196	32.6833	38.516	68.222	59.9205	74.3807	83.1352	72.6912	66.1312	87.2309	89.4915	94.4986	99.865	106.345	91.7928	13.9074	22.5217	20.2488	31.5251	51.5246	70.3236	67.0057	75.4783	85.7992	78.2708	103.566	125.862	101.521	130.796	116.688	0.225
circ:chrX:6128392:6132313:Ca-α1T	6.42474	17.7296	9.87548	19.8398	14.856	22.6565	29.1434	17.2848	23.1678	38.286	39.3126	35.7108	48.0888	47.5078	55.5874	43.8967	46.745	59.0097	8.99888	3.75362	13.4992	11.8219	14.3124	53.245	21.2043	30.7504	25.9998	39.6308	40.7281	39.0935	57.746	42.6297	49.0534	0.113333
circ:chrX:6483793:6485527:CG42340	19.2742	28.8106	18.9913	28.7676	26.7408	21.5237	44.3774	40.3311	59.7484	59.0698	67.499	72.7443	65.9824	78.4432	87.3516	94.3779	100.502	121.298	15.5435	20.6449	26.0341	18.3896	22.8998	47.2173	54.2831	71.751	63.2661	45.5754	61.674	82.9546	65.1971	85.2594	114.458	0.98
circ:chrX:6559289:6559402:intergenic	36.1392	15.5134	22.7896	5.95193	4.95201	13.5939	8.61054	0	6.09678	9.84496	13.3514	3.96787	10.0651	11.0483	11.9116	13.169	14.0235	17.4843	14.7254	11.2608	10.6065	13.1354	6.67912	8.03699	3.3927	6.52282	7.79993	7.92616	22.1095	13.349	11.1766	12.5951	20.0673	27.3333
circ:chrX:6788829:6788835:C3G	40.1546	35.4592	47.0984	54.5593	84.1841	71.3679	80.8066	43.788	71.942	82.0414	60.0815	63.4859	92.8227	76.2335	64.3226	61.4554	65.443	76.494	49.9029	48.797	52.0683	53.8553	58.2037	88.4069	66.1576	43.7961	51.9995	73.317	75.6379	83.9081	90.3445	85.2594	49.0534	83.3333
circ:chrX:6786155:6789051:C3G	0	0	0	11.9039	5.94241	2.26565	5.96114	11.5232	10.9742	12.0327	11.8679	9.25836	29.077	22.0967	10.3234	12.0716	12.8549	8.74217	1.63616	0	3.85691	9.19481	2.86248	7.03236	3.3927	6.52282	9.53325	8.91693	6.98196	8.58151	10.2453	4.84429	6.68909	0.0533333
circ:chrX:6976022:6977588:ogre	6.42474	13.2972	15.193	7.9359	3.96161	10.1954	12.5846	21.894	20.729	22.9716	21.5107	18.5167	20.1302	24.3063	12.7057	8.77934	9.34899	22.9482	2.45424	2.81521	2.89268	3.94063	8.58743	10.0462	9.32991	12.1138	6.93327	4.95385	13.9639	11.442	7.45109	4.84429	11.8917	0.02
circ:chrX:7084598:7085978:Sxl	6.42474	11.081	11.3948	11.9039	10.8944	14.7267	17.8834	24.1987	18.2903	20.7838	20.7689	17.1941	20.1302	26.516	27.7937	17.5587	18.698	21.8554	5.72656	5.63042	8.67805	11.8219	9.54159	10.0462	17.8117	10.2501	19.0665	22.7877	44.2191	32.419	22.3533	23.2526	28.9861	0.0766667
circ:chrX:7085157:7087659:Sxl	0	0	0	0	0	0	2.6494	0	2.43871	3.28165	0	0	3.35504	7.73383	3.17642	13.169	14.0235	3.27831	0	0	0	0	0	0	0	0	0	0	0	0	0	0	0	0.00666667
circ:chrX:7090133:7090504:Sxl	0	0	0	7.9359	5.94241	3.39847	9.93524	11.5232	8.53549	16.4083	11.1262	10.581	14.5385	23.2015	18.2644	16.4613	17.5294	20.7627	0	1.87681	0	0	6.67912	8.03699	11.8744	6.52282	6.93327	8.91693	9.30928	7.62801	17.6963	6.782	11.8917	0.08
circ:chrX:7090133:7092122:Sxl	0	0	2.27896	0	2.9712	0	5.96114	4.60927	10.9742	3.28165	5.19223	10.581	6.71007	0	3.17642	2.19484	2.33725	3.27831	0	5.63042	0	10.5084	5.72496	0	5.93722	8.38648	2.59998	0	1.16366	6.6745	5.58832	12.5951	11.1485	0.06
circ:chrX:7084598:7092170:Sxl	0	0	0	3.96795	0	0	7.28584	6.9139	6.09678	5.46942	8.15921	5.29049	5.59173	5.52417	6.35284	6.58451	7.01175	8.74217	1.63616	0	0	0	0	0	3.3927	0	0	0	1.16366	0	1.86277	0	0	0.01
circ:chrX:7090133:7092170:Sxl	1.60618	0	0	5.95193	0	4.5313	2.6494	4.60927	14.6323	9.84496	5.19223	15.8715	5.59173	7.73383	6.35284	6.58451	7.01175	7.6494	6.54464	0	0.964228	10.5084	8.58743	12.0555	14.419	13.9775	15.5999	23.7785	15.1276	32.419	24.2161	8.71971	25.2699	0.106667
circ:chrX:7926648:7926856:mahe	4.01546	0	0	4.95994	2.9712	1.13282	7.28584	3.45695	3.65807	4.37554	3.70873	5.29049	0	7.73383	8.73516	6.58451	7.01175	1.09277	0	0.938404	0	0	1.90832	2.00925	7.63357	5.59099	6.93327	0	3.49098	10.4885	0	3.87543	6.68909	6.5
circ:chrX:7926648:7930315:mahe	6.42474	17.7296	12.1544	2.97596	7.92321	3.39847	3.31175	0	0	0	2.96699	0	0	3.3145	3.17642	2.19484	2.33725	0	7.36272	15.0145	10.6065	0	3.81664	0	0	0	3.46664	4.95385	5.8183	0	0	1.93771	0	0.02
circ:chrX:7961176:7964949:sws	4.81855	0	4.55791	9.91988	11.8848	9.0626	16.5587	10.3709	9.75484	16.4083	12.6097	6.61312	7.82842	7.73383	15.088	21.9484	23.3725	9.83494	1.63616	4.69202	1.92846	3.94063	8.58743	14.0647	8.48174	9.31831	9.53325	14.8616	6.98196	14.3025	15.8336	11.6263	13.3782	0.0266667
circ:chrX:8054107:8056137:fs(1)h	10.4402	6.6486	3.03861	6.94391	11.8848	6.79695	20.5328	13.8278	12.1936	15.3144	14.8349	14.5489	20.1302	19.887	16.6762	13.169	14.0235	17.4843	0	0	0	3.94063	4.7708	3.01387	4.24087	7.45465	5.19995	2.97231	4.65464	12.3955	10.2453	2.90657	8.91879	0.03
circ:chrX:8054122:8056137:fs(1)h	0	0	6.07722	4.95994	0	3.39847	1.98705	8.06622	4.87742	5.46942	11.1262	0	10.0651	13.258	16.6762	9.87676	10.5176	7.6494	5.72656	3.75362	2.89268	0	3.81664	3.01387	0	0	4.3333	0	0	8.58151	1.86277	10.6574	4.4594	0.0233333
circ:chrX:8301778:8307300:nAChRα3	4.01546	0	5.31756	3.96795	6.93281	7.92977	14.5717	9.21853	10.9742	18.596	17.8019	21.162	15.6568	14.3628	20.6467	24.1432	25.7097	21.8554	5.72656	2.81521	0	9.19481	4.7708	10.0462	5.93722	14.9093	13.8665	5.94462	15.1276	11.442	20.4905	22.2837	17.0944	0.29
circ:chrX:8306644:8307300:nAChRα3	12.0464	0	3.03861	18.8478	6.93281	9.0626	18.5458	23.0463	13.4129	29.5349	20.7689	21.162	19.0119	18.7822	30.9701	14.2664	15.1921	20.7627	6.54464	8.44564	6.74959	6.56772	18.129	22.1017	22.0525	22.364	29.4664	26.7508	30.2552	25.7445	24.2161	27.128	29.7293	0.27
circ:chrX:8640359:8642867:oc	32.9268	39.8916	31.1457	137.886	129.743	101.954	196.718	200.503	198.755	210.026	263.32	246.008	363.462	345.813	335.113	335.81	357.599	392.305	26.1786	9.38404	15.4276	52.5418	57.2496	137.633	123.833	118.343	152.532	141.68	139.639	151.607	155.542	150.173	179.119	1.48333
circ:chrX:8768055:8768942:Lim1	15.2588	11.081	21.2703	19.8398	28.7216	31.7191	46.3644	33.4172	25.6065	44.8493	53.4058	70.099	40.2604	67.3948	57.1756	72.4296	77.1292	95.0711	7.36272	5.63042	8.67805	17.0761	14.3124	48.2219	33.927	37.2733	45.0663	28.7323	55.8557	63.8845	83.8248	71.6954	58.7154	0.466667
circ:chrX:9096765:9098413:CG7766	16.0618	8.8648	15.9527	28.7676	17.8272	29.4534	19.2081	27.6556	20.729	22.9716	27.4446	29.0977	22.3669	17.6773	26.9996	23.0458	24.5411	34.9687	10.635	15.0145	5.78537	7.88127	16.2207	31.1433	11.8744	15.8411	18.1998	22.7877	33.7461	20.977	25.1474	13.564	26.7564	0.0266667
circ:chrX:9181802:9181808:intergenic	8.83402	6.6486	4.55791	15.8718	11.8848	9.0626	5.96114	5.76158	0	10.9388	8.90096	7.93574	10.0651	4.41933	4.76463	3.29225	3.50587	3.27831	5.72656	4.69202	15.4276	3.94063	7.63327	0	7.63357	10.2501	7.79993	9.9077	2.32732	6.6745	3.72555	8.71971	11.8917	12.5
circ:chrX:9332453:9333622:Zdhhc8	23.2897	35.4592	23.5492	5.95193	4.95201	12.4611	16.5587	10.3709	12.1936	12.0327	9.64271	17.1941	26.8403	26.516	29.3819	41.7019	44.4077	16.3916	10.635	12.1993	12.535	2.62709	10.4958	37.1711	12.7226	22.364	12.9999	30.7139	34.9098	14.3025	31.6671	31.9723	26.0131	0.0566667
circ:chrX:9337697:9338631:Zdhhc8	5.62165	0	3.03861	7.9359	0	7.92977	2.6494	8.06622	4.87742	5.46942	5.19223	0	3.35504	6.629	4.76463	3.29225	3.50587	4.37109	0	0	0	0	0	0	1.69635	0	0	1.98154	0	5.721	1.86277	7.75086	2.2297	0.01
circ:chrX:9382609:9383365:mgl	4.81855	0	9.11582	3.96795	3.96161	2.26565	5.29879	6.9139	0	5.46942	4.45048	3.96787	10.0651	8.83867	3.97053	5.48709	5.84312	7.6494	2.45424	6.56883	2.89268	1.31354	5.72496	14.0647	0	4.65916	6.06661	4.95385	19.7822	6.6745	10.2453	5.81314	5.20263	0.01
circ:chrX:9471998:9473266:mgl	16.0618	24.3782	16.7123	9.91988	12.8752	10.1954	11.2599	17.2848	2.43871	9.84496	11.1262	21.162	14.5385	22.0967	16.6762	19.7535	21.0352	14.206	12.2712	14.0761	18.3203	10.5084	8.58743	7.03236	14.419	18.6366	11.2666	14.8616	8.14562	12.3955	22.3533	28.0969	17.0944	0.0166667
circ:chrX:9643656:9644367:Ptpmeg2	37.7453	44.324	39.5019	25.7917	21.7888	21.5237	46.3644	66.8344	53.6516	65.6331	52.664	79.3574	67.1007	70.7093	60.352	93.2805	99.3331	64.4735	26.9966	27.2137	15.4276	21.0167	24.8081	21.0971	41.5605	42.8642	62.3995	48.5477	48.8737	40.047	53.089	65.8823	78.0394	0.333333
circ:chrX:10051611:10051636:Yp2	7.22783	4.4324	0	16.8638	7.92321	9.0626	34.4422	36.8741	21.9484	26.2532	37.8291	38.3561	10.0651	27.6208	32.5583	38.4096	40.9019	19.6699	0	0	0	0	0	0	0	0	0	0	0	0	0	0	0
circ:chrX:10053897:10054063:intergenic	0	0	0	0	0	3.39847	3.31175	4.60927	4.87742	15.3144	11.1262	15.8715	5.59173	2.20967	10.3234	8.77934	9.34899	4.37109	0	0	0	0	0	0	0	0	0	0	0	0	0	0	0
circ:chrX:10053922:10054102:intergenic	0	11.081	3.03861	6.94391	15.8464	5.66412	19.8705	23.0463	20.729	28.441	12.6097	11.9036	8.94676	6.629	16.6762	21.9484	23.3725	6.55663	0	0	0	0	0	0	0	0	0	0	0	0	0	0	0
circ:chrX:10054077:10054274:asRNA:CR45601	3.21237	0	2.27896	10.9119	12.8752	21.5237	17.2211	42.6357	20.729	19.6899	19.2854	14.5489	11.1835	19.887	13.4998	24.1432	25.7097	10.9277	0	0	0	0	0	0	0	0	0	0	0	0	0	0	0
circ:chrX:10054102:10054461:asRNA:CR45601	2.40928	0	0	5.95193	4.95201	2.26565	8.61054	16.1324	3.65807	3.28165	6.67572	2.64525	0	3.3145	7.14695	6.58451	7.01175	4.37109	0	0	0	0	0	0	0	0	0	0	0	0	0	0	0
circ:chrX:10054218:10054461:asRNA:CR45601	0	0	0	0	6.93281	6.79695	7.94819	8.06622	3.65807	12.0327	7.41747	5.29049	0	8.83867	3.97053	5.48709	5.84312	0	0	0	0	0	0	0	0	0	0	0	0	0	0	0	0
circ:chrX:10054521:10054559:asRNA:CR45601	2.40928	0	0	2.97596	6.93281	6.79695	13.247	4.60927	14.6323	12.0327	8.15921	6.61312	3.35504	3.3145	11.1175	5.48709	5.84312	10.9277	0	0	0	0	0	0	0	0	0	0	0	0	0	0	0
circ:chrX:10054673:10054818:asRNA:CR45601	0	0	0	2.97596	0	3.39847	3.9741	8.06622	3.65807	0	10.3845	0	11.1835	3.3145	1.58821	4.38967	4.6745	0	0	0	0	0	0	0	0	0	0	0	0	0	0	0	0
circ:chrX:10054662:10054931:asRNA:CR45601	4.81855	6.6486	0	13.8878	25.7504	6.79695	27.8187	36.8741	32.9226	29.5349	31.1534	39.6787	26.8403	22.0967	26.2055	31.8251	33.8901	32.7831	0	0	0	0	0	0	0	0	0	0	0	0	0	0	0
circ:chrX:10054743:10054987:asRNA:CR45601	4.01546	0	0	0	1.9808	0	1.98705	5.76158	4.87742	5.46942	8.15921	10.581	5.59173	0	4.76463	7.68192	8.18037	3.27831	0	0	0	0	0	0	0	0	0	0	0	0	0	0	0
circ:chrX:10055354:10055387:intergenic	0	0	0	7.9359	15.8464	13.5939	0	0	0	2.18777	9.64271	5.29049	15.6568	6.629	2.38232	4.38967	4.6745	0	0	0	0	0	0	0	0	0	0	0	0	0	0	0	0
circ:chrX:10054736:10055423:asRNA:CR45601	0	0	0	0	0	0	7.94819	0	2.43871	2.18777	3.70873	9.25836	0	2.20967	3.97053	10.9742	11.6862	9.83494	0	0	0	0	0	0	0	0	0	0	0	0	0	0	0
circ:chrX:10055354:10055434:intergenic	16.0618	11.081	22.7896	98.2068	121.819	80.4305	123.859	107.165	131.69	179.397	213.623	170.618	92.8227	122.636	135.792	173.392	184.643	87.4217	0	0	0	2.62709	0	0	0	0	0	0	0	0	0	0	0	193.667
circ:chrX:10060447:10061348:CG15312	8.03092	11.081	7.59652	23.8077	27.7312	24.9221	16.5587	28.8079	21.9484	26.2532	11.1262	17.1941	36.9054	33.145	26.9996	35.1174	37.396	27.3193	4.90848	16.8913	12.535	19.7032	21.9457	38.1757	29.6861	24.2276	43.333	29.7231	60.5103	45.768	51.2263	17.4394	40.8778	0.28
circ:chrX:10060447:10070300:CG15312	1.60618	2.2162	3.79826	1.98398	0	0	0	0	0	0	2.96699	0	0	2.20967	0	3.29225	3.50587	0	0.81808	1.87681	10.6065	0	0	2.00925	0	0	0	0	0	0	0	0	2.2297	0.02
circ:chrX:10242809:10255590:Hk	0	11.081	9.11582	7.9359	5.94241	9.0626	11.2599	17.2848	15.8516	22.9716	8.90096	6.61312	38.0237	20.9918	15.088	31.8251	33.8901	16.3916	1.63616	8.44564	1.92846	9.19481	14.3124	39.1803	16.9635	22.364	29.4664	28.7323	26.7642	29.5585	25.1474	37.7854	26.7564	0.08
circ:chrX:10242833:10255590:Hk	0	0	1.5193	4.95994	0	10.1954	4.63644	3.45695	2.43871	2.18777	5.93397	3.96787	7.82842	11.0483	4.76463	12.0716	12.8549	7.6494	2.45424	1.87681	3.85691	0	0	3.01387	3.3927	10.2501	10.3999	0	10.4729	8.58151	9.31387	15.5017	0	0.0266667
circ:chrX:10254002:10255590:Hk	1.60618	0	5.31756	8.92789	10.8944	11.3282	18.5458	6.9139	15.8516	19.6899	15.5767	21.162	32.432	19.887	39.7053	38.4096	40.9019	26.2265	4.90848	4.69202	11.5707	3.94063	7.63327	16.074	8.48174	19.5685	17.3332	13.8708	27.9278	24.791	17.6963	27.128	17.8376	0.0833333
circ:chrX:10257667:10258017:Hk	4.81855	0	1.5193	18.8478	16.8368	7.92977	15.8964	11.5232	10.9742	16.4083	8.15921	15.8715	10.0651	25.4112	18.2644	29.6303	31.5529	18.5771	2.45424	6.56883	1.92846	9.19481	9.54159	3.01387	12.7226	17.7048	15.5999	6.93539	12.8003	21.9305	27.9416	23.2526	27.4996	0.16
circ:chrX:10254002:10259488:Hk	0	0	0	6.94391	0	0	11.2599	11.5232	17.071	6.56331	18.5437	22.4846	26.8403	24.3063	30.176	24.1432	25.7097	15.2988	0	0	0	0	0	0	0	0	0	0	0	0	0	0	2.2297	0.0766667
circ:chrX:10255492:10259488:Hk	4.01546	4.4324	3.79826	2.97596	2.9712	14.7267	12.5846	17.2848	13.4129	25.1594	16.3184	18.5167	30.1953	39.774	38.9112	40.6044	43.2391	25.1337	0	0	0	0	0	0	0	0	1.73332	0	0	0	0	0	2.97293	0.143333
circ:chrX:10257667:10259488:Hk	2.40928	8.8648	11.3948	30.7516	19.808	13.5939	25.1693	31.1126	28.0452	31.7227	51.9223	31.743	36.9054	29.8305	42.8817	43.8967	46.745	59.0097	0	2.81521	0	0	2.86248	0	1.69635	2.79549	0	0	0	2.8605	9.31387	7.75086	2.97293	0.403333
circ:chrX:10277469:10279191:α-Man-Ia	14.4557	0	13.6737	1.98398	9.90402	12.4611	11.2599	3.45695	15.8516	13.1266	15.5767	10.581	35.787	12.1532	18.2644	26.338	28.047	19.6699	11.4531	0	3.85691	9.19481	8.58743	2.00925	8.48174	11.182	26.8664	9.9077	10.4729	8.58151	8.38248	10.6574	11.1485	0.0433333
circ:chrX:10277760:10279191:α-Man-Ia	4.01546	0	1.5193	1.98398	0	0	1.98705	0	0	4.37554	4.45048	7.93574	4.47338	8.83867	1.58821	14.2664	15.1921	0	0	0	0	0	0	2.00925	0	0	0.866659	0	6.98196	3.814	7.45109	1.93771	0	0.0133333
circ:chrX:10420830:10424954:CG32683	5.62165	0	5.31756	23.8077	21.7888	19.258	28.481	20.7417	13.4129	28.441	21.5107	34.3882	30.1953	50.8223	33.3524	37.3122	39.7332	36.0615	5.72656	0	5.78537	13.1354	7.63327	27.1248	17.8117	12.1138	29.4664	21.7969	26.7642	30.512	23.2847	28.0969	34.9319	0.4
circ:chrX:10496789:10499657:spri	7.22783	0	3.03861	3.96795	2.9712	0	3.9741	0	6.09678	5.46942	2.96699	0	2.23669	0	0	3.29225	3.50587	3.27831	5.72656	0	8.67805	5.25418	2.86248	3.01387	0	2.79549	1.73332	3.96308	0	3.814	0	3.87543	3.71616	0.02
circ:chrX:10510335:10519777:spri	7.22783	6.6486	6.83687	0	3.96161	5.66412	4.63644	2.30463	7.31613	2.18777	7.41747	0	11.1835	3.3145	4.76463	9.87676	10.5176	6.55663	4.90848	5.63042	5.78537	2.62709	0	3.01387	3.3927	7.45465	5.19995	3.96308	12.8003	4.7675	3.72555	2.90657	2.2297	0.0333333
circ:chrX:10519347:10519777:spri	18.4711	17.7296	10.6351	15.8718	15.8464	20.3908	9.27289	17.2848	12.1936	7.65719	16.3184	18.5167	25.7219	13.258	23.8232	26.338	28.047	9.83494	8.99888	14.0761	13.4992	9.19481	10.4958	6.02774	16.9635	13.9775	16.4665	8.91693	19.7822	13.349	14.9022	19.3771	14.8647	0.0666667
circ:chrX:10519347:10523561:spri	14.4557	4.4324	11.3948	13.8878	19.808	21.5237	23.1822	24.1987	23.1678	25.1594	13.3514	15.8715	14.5385	5.52417	15.088	19.7535	21.0352	6.55663	14.7254	8.44564	7.71382	14.449	7.63327	18.0832	9.32991	13.0456	10.3999	11.8892	8.14562	8.58151	16.765	7.75086	8.17556	0.0766667
circ:chrX:10510335:10523564:spri	11.2433	0	5.31756	2.97596	0	11.3282	1.98705	0	0	4.37554	0	2.64525	6.71007	0	4.76463	3.29225	3.50587	0	4.90848	4.69202	11.5707	0	1.90832	11.0509	2.54452	0	5.19995	7.92616	0	0	0	0	1.48647	0.02
circ:chrX:10519347:10523564:spri	39.3515	33.243	63.8108	63.4872	65.3665	73.6336	66.2349	44.9404	73.1613	47.037	45.2466	59.5181	34.6687	46.403	59.5579	47.189	50.2508	33.8759	44.1763	49.7354	34.7122	36.7793	41.0289	59.2728	39.8642	37.2733	14.7332	43.5939	43.0554	30.512	40.981	35.8477	35.6752	0.2
circ:chrX:10575389:10576156:spri	78.703	88.648	86.6003	84.3189	79.2321	88.3603	129.158	117.536	118.277	125.797	109.037	119.036	137.556	133.685	111.969	92.1831	98.1644	103.813	59.7198	51.6122	48.2114	63.0501	66.7912	44.2034	83.9692	68.9555	79.7326	59.4462	59.3467	76.2801	77.3051	80.4151	69.8639	1.58333
circ:chrX:10575389:10578606:spri	2.40928	0	10.6351	0	0	4.5313	1.98705	2.30463	4.87742	4.37554	2.96699	6.61312	0	3.3145	2.38232	0	0	0	7.36272	1.87681	8.67805	0	0	0	0	0	0	1.98154	0	0	0	0	5.94586	0.05
circ:chrX:10796792:10798993:Imp	0	0	0	4.95994	1.9808	0	3.9741	10.3709	4.87742	4.37554	8.90096	5.29049	6.71007	4.41933	1.58821	8.77934	9.34899	0	0	0	0	0	7.63327	6.02774	1.69635	1.86366	3.46664	0	0	2.8605	0	5.81314	2.97293	0.0166667
circ:chrX:10796792:10799924:Imp	0	0	3.03861	7.9359	11.8848	2.26565	9.27289	9.21853	6.09678	4.37554	14.8349	17.1941	6.71007	16.5725	8.73516	20.8509	22.2039	19.6699	0	3.75362	0	0	6.67912	2.00925	8.48174	1.86366	3.46664	3.96308	11.6366	4.7675	3.72555	4.84429	3.71616	0.11
circ:chrX:10813248:10814093:Imp	2.40928	0	0	12.8958	18.8176	5.66412	15.234	8.06622	12.1936	28.441	21.5107	31.743	20.1302	16.5725	21.4409	34.0199	36.2274	34.9687	2.45424	7.50723	3.85691	11.8219	7.63327	5.02312	16.9635	30.7504	32.0664	21.7969	27.9278	41.0005	32.5985	45.5363	22.297	0.703333
circ:chrX:11222018:11222254:CG44422	4.81855	4.4324	0	5.95193	10.8944	7.92977	7.28584	9.21853	4.87742	6.56331	16.3184	21.162	15.6568	24.3063	11.9116	26.338	28.047	20.7627	4.90848	3.75362	0	17.0761	4.7708	9.04161	15.2671	11.182	17.3332	17.8339	16.2912	20.977	17.6963	12.5951	28.2428	0.913333
circ:chrX:11222018:11226078:CG44422	5.62165	8.8648	3.03861	2.97596	5.94241	11.3282	8.61054	11.5232	4.87742	19.6899	12.6097	6.61312	15.6568	12.1532	14.2939	21.9484	23.3725	14.206	4.0904	4.69202	3.85691	0	10.4958	0	4.24087	12.1138	6.06661	6.93539	15.1276	17.163	6.51971	4.84429	11.8917	0.14
circ:chrX:11224116:11226078:CG44422	4.81855	8.8648	2.27896	4.95994	3.96161	11.3282	9.27289	13.8278	12.1936	17.5022	5.93397	21.162	13.4201	23.2015	11.9116	9.87676	10.5176	13.1133	1.63616	4.69202	0	5.25418	13.3582	18.0832	16.9635	10.2501	11.2666	12.88	15.1276	17.163	13.9708	23.2526	17.0944	0.155
circ:chrX:11297310:11298222:CG44422	17.668	11.081	9.11582	1.98398	0	3.39847	0	0	0	4.37554	3.70873	3.96787	4.47338	5.52417	4.76463	0	0	0	4.90848	5.63042	10.6065	0	0	0	0	0	0	0	0	0	0	1.93771	0	0.99
circ:chrX:11382770:11382878:intergenic	7.22783	0	4.55791	5.95193	4.95201	3.39847	8.61054	8.06622	7.31613	2.18777	4.45048	0	0	3.3145	9.52927	7.68192	8.18037	3.27831	7.36272	2.81521	8.67805	0	7.63327	0	4.24087	3.72733	7.79993	7.92616	0	16.2095	7.45109	4.84429	5.94586	8.66667
circ:chrX:11435382:11436396:Evi5	0	6.6486	1.5193	0	0	3.39847	7.28584	0	0	5.46942	4.45048	0	11.1835	2.20967	1.58821	3.29225	3.50587	2.18554	0	0	0	0	1.90832	4.01849	2.54452	5.59099	0	3.96308	0	0	1.86277	0	3.71616	0.0233333
circ:chrX:11711502:11714777:Amun	1.60618	0	3.79826	5.95193	0	3.39847	8.61054	2.30463	4.87742	12.0327	13.3514	10.581	5.59173	8.83867	6.35284	2.19484	2.33725	6.55663	0	3.75362	0	0	13.3582	12.0555	6.78539	3.72733	5.19995	7.92616	8.14562	3.814	10.2453	1.93771	2.97293	0.55
circ:chrX:11814696:11815539:CG1578	16.8649	22.162	36.4633	41.6635	36.6449	53.2427	70.8714	73.7483	69.5033	82.0414	77.8834	87.2932	82.7575	80.6528	89.7339	106.45	113.357	111.463	17.9978	15.0145	25.0699	49.9147	75.3786	83.3837	74.6393	82.0012	59.7995	74.3078	79.1289	75.3266	69.854	79.4463	69.8639	0.24
circ:chrX:11948627:11950157:cac	10.4402	17.7296	11.3948	13.8878	6.93281	4.5313	13.247	13.8278	13.4129	8.75108	13.3514	11.9036	29.077	23.2015	18.2644	20.8509	22.2039	40.4325	9.81696	2.81521	8.67805	9.19481	14.3124	22.1017	14.419	15.8411	21.6665	23.7785	27.9278	29.5585	21.4219	45.5363	21.5537	0.05
circ:chrX:11948627:11952223:cac	0	0	2.27896	0	1.9808	0	2.6494	3.45695	9.75484	3.28165	2.22524	5.29049	3.35504	6.629	1.58821	5.48709	5.84312	2.18554	2.45424	0	0	0	4.7708	4.01849	4.24087	6.52282	6.06661	5.94462	6.98196	5.721	2.79416	13.564	1.48647	0.015
circ:chrX:11939694:11954281:cac	0	0	0	0	4.95201	0	0	1.15232	7.31613	0	0	0	4.47338	15.4677	2.38232	0	0	0	0	0	0	0	0	4.01849	4.24087	0	0	1.98154	3.49098	5.721	0	1.93771	5.94586	0.0133333
circ:chrX:11946494:11954281:cac	4.81855	0	3.79826	1.98398	3.96161	3.39847	4.63644	6.9139	14.6323	0	8.90096	5.29049	14.5385	14.3628	11.1175	17.5587	18.698	24.041	4.0904	4.69202	5.78537	10.5084	5.72496	2.00925	10.1781	8.38648	5.19995	10.8985	8.14562	8.58151	12.108	13.564	8.91879	0.08
circ:chrX:11948627:11954281:cac	7.22783	4.4324	6.07722	7.9359	11.8848	6.79695	20.5328	9.21853	7.31613	12.0327	8.90096	10.581	20.1302	16.5725	17.4703	27.4354	29.2156	25.1337	2.45424	3.75362	0	6.56772	9.54159	12.0555	8.48174	19.5685	32.933	24.7693	13.9639	32.419	22.3533	28.0969	24.5267	0.0733333
circ:chrX:11962229:11969214:cac	2.40928	0	3.03861	5.95193	7.92321	5.66412	8.61054	10.3709	7.31613	5.46942	14.0932	18.5167	21.2486	3.3145	17.4703	13.169	14.0235	19.6699	0	2.81521	7.71382	0	3.81664	12.0555	10.1781	13.9775	15.5999	22.7877	34.9098	9.53501	12.108	14.5329	20.0673	0.0366667
circ:chrX:11971458:11972243:cac	0	0	5.31756	9.91988	7.92321	5.66412	5.29879	11.5232	7.31613	15.3144	11.8679	14.5489	26.8403	16.5725	21.4409	19.7535	21.0352	26.2265	6.54464	4.69202	2.89268	7.88127	5.72496	12.0555	19.508	20.5003	17.3332	8.91693	4.65464	29.5585	16.765	25.1903	32.7022	0.05
circ:chrX:11970330:11973484:cac	6.42474	0	6.07722	18.8478	23.7696	21.5237	21.1952	34.5695	4.87742	16.4083	17.0602	19.8394	27.9586	39.774	26.2055	29.6303	31.5529	25.1337	0	2.81521	7.71382	21.0167	27.6706	29.1341	23.7489	23.2958	28.5997	22.7877	30.2552	19.07	24.2161	30.0346	23.7834	0.0566667
circ:chrX:11954098:11977044:cac	0	0	0	6.94391	9.90402	14.7267	4.63644	4.60927	7.31613	10.9388	6.67572	6.61312	6.71007	4.41933	9.52927	9.87676	10.5176	8.74217	0	0	2.89268	5.25418	6.67912	0	2.54452	5.59099	6.06661	8.91693	2.32732	5.721	6.51971	11.6263	11.1485	0.02
circ:chrX:12411364:12411589:lncRNA:CR32652	0	0	0	0	0	0	0	0	0	0	0	0	0	0	0	0	0	0	3.27232	2.81521	0	3.94063	8.58743	0	0	0	2.59998	0	0	0	0	0	0
circ:chr2L:226115:231034:kis	0	0	1.5193	3.96795	2.9712	7.92977	3.9741	6.9139	6.09678	3.28165	8.90096	6.61312	4.47338	7.73383	6.35284	7.68192	8.18037	6.55663	3.27232	2.81521	0	3.94063	0	5.02312	0	1.86366	6.93327	3.96308	3.49098	5.721	10.2453	15.5017	7.43233	0.01
circ:chr2L:227371:231034:kis	120.464	110.81	120.785	216.253	134.695	164.26	151.016	194.742	145.103	212.214	201.755	164.005	230.379	202.184	223.144	185.464	197.498	211.998	143.164	133.253	143.67	152.371	184.153	295.359	179.813	208.73	206.265	214.006	221.095	246.957	246.817	284.844	244.524	0.31
circ:chr2L:229172:231034:kis	0	0	2.27896	2.97596	1.9808	3.39847	5.29879	4.60927	4.87742	3.28165	8.15921	0	8.94676	4.41933	6.35284	4.38967	4.6745	6.55663	2.45424	5.63042	8.67805	0	0	7.03236	0	4.65916	5.19995	3.96308	0	6.6745	2.79416	3.87543	2.2297	0.01
circ:chr2L:230537:231034:kis	7.22783	0	3.79826	2.97596	18.8176	6.79695	5.96114	8.06622	4.87742	0	16.3184	0	17.8935	29.8305	17.4703	12.0716	12.8549	14.206	4.90848	0	6.74959	9.19481	3.81664	14.0647	9.32991	10.2501	11.2666	6.93539	23.2732	8.58151	13.0394	9.68857	20.0673	0.0133333
circ:chrX:12710309:12715269:Smr	2.40928	0	2.27896	1.98398	5.94241	4.5313	5.29879	2.30463	0	6.56331	0	0	6.71007	3.3145	3.97053	12.0716	12.8549	4.37109	0	0	1.92846	0	0	0	0	1.86366	0	3.96308	5.8183	2.8605	3.72555	4.84429	5.20263	0.02
circ:chrX:12710309:12731074:Smr	0	0	0	0	0	0	2.6494	0	3.65807	5.46942	1.48349	0	12.3018	0	3.97053	0	0	2.18554	0	0	0	0	0	0	4.24087	2.79549	1.73332	0	0	0	0	0	2.2297	0.0133333
circ:chrX:12730933:12732400:Smr	102.796	90.8642	108.63	77.375	73.2897	65.7038	114.586	80.6622	92.671	106.107	86.7844	121.681	126.373	90.5963	109.587	143.762	153.09	136.596	96.5334	107.916	100.28	49.9147	54.3871	65.3005	79.7284	77.342	88.3992	96.1047	77.9652	102.025	84.7562	101.73	109.255	1.04
circ:chrX:12806897:12807228:Pde9	4.81855	11.081	3.03861	3.96795	8.91361	4.5313	10.5976	9.21853	6.09678	9.84496	13.3514	14.5489	4.47338	9.9435	11.9116	10.9742	11.6862	8.74217	0	6.56883	5.78537	6.56772	5.72496	2.00925	3.3927	5.59099	6.93327	11.8892	13.9639	12.3955	7.45109	7.75086	20.8105	0.045
circ:chrX:12812169:12832340:Pde9	3.21237	0	15.9527	4.95994	0	7.92977	3.9741	3.45695	0	2.18777	2.22524	6.61312	4.47338	2.20967	3.97053	2.19484	2.33725	2.18554	5.72656	6.56883	16.3919	3.94063	1.90832	6.02774	6.78539	13.0456	6.06661	1.98154	6.98196	0	8.38248	1.93771	5.20263	0.0233333
circ:chrX:12829709:12832340:Pde9	206.395	223.836	211.943	86.3029	93.0978	63.4382	101.339	87.5761	80.4775	109.388	133.514	91.261	101.769	141.419	119.91	159.126	169.451	128.947	179.16	167.036	190.917	52.5418	116.407	92.4254	101.781	121.138	129.132	101.059	145.458	143.979	136.914	166.643	143.444	0.7
circ:chrX:12829709:12850810:Pde9	24.8959	6.6486	17.472	11.9039	9.90402	9.0626	3.31175	5.76158	0	0	4.45048	14.5489	5.59173	4.41933	2.38232	4.38967	4.6745	1.09277	22.0882	15.0145	8.67805	9.19481	3.81664	8.03699	5.08904	3.72733	3.46664	3.96308	11.6366	5.721	18.6277	5.81314	2.2297	0.05
circ:chrX:12829709:12886669:Pde9	20.0773	15.5134	28.1071	3.96795	3.96161	6.79695	7.28584	5.76158	6.09678	9.84496	11.8679	15.8715	6.71007	8.83867	7.14695	2.19484	2.33725	2.18554	19.6339	15.9529	10.6065	7.88127	7.63327	7.03236	4.24087	7.45465	11.2666	8.91693	8.14562	7.62801	6.51971	5.81314	11.1485	0.07
circ:chrX:12839994:12925416:Pde9	6.42474	11.081	9.87548	5.95193	2.9712	10.1954	9.93524	10.3709	6.09678	0	6.67572	10.581	0	0	4.76463	4.38967	4.6745	0	12.2712	2.81521	10.6065	7.88127	17.1749	7.03236	10.1781	7.45465	9.53325	11.8892	0	4.7675	0	5.81314	11.1485	12.3333
circ:chrX:13081512:13083098:hep	34.533	22.162	34.1843	128.958	102.011	117.814	161.613	212.026	197.536	235.185	169.86	228.814	209.131	188.926	234.261	208.509	222.039	211.998	31.087	28.1521	36.6407	91.9481	104.003	183.846	157.76	150.025	168.999	198.154	216.441	202.142	170.444	189.896	220.74	0.756667
circ:chrX:13085595:13087140:hep	41.7608	66.486	26.5878	72.4151	52.4913	72.5008	82.1313	85.2714	74.3807	84.2291	76.3999	91.261	78.2842	76.2335	73.0577	104.255	111.019	86.3289	30.269	19.7065	36.6407	27.5844	53.4329	76.3514	66.1576	59.6372	59.7995	70.3447	65.165	53.396	66.1285	70.7266	65.4045	0.34
circ:chrX:13096771:13098592:Chpf	5.62165	8.8648	9.11582	0	7.92321	5.66412	8.61054	4.60927	4.87742	9.84496	2.96699	5.29049	4.47338	4.41933	7.14695	2.19484	2.33725	7.6494	0	5.63042	2.89268	0	5.72496	0	1.69635	0	6.06661	1.98154	5.8183	0	4.65693	2.90657	5.94586	0.11
circ:chrX:13100884:13101541:Chpf	6.42474	13.2972	5.31756	0	3.96161	5.66412	11.2599	4.60927	2.43871	10.9388	2.96699	13.2262	5.59173	0	6.35284	3.29225	3.50587	4.37109	0	0	1.92846	3.94063	1.90832	16.074	2.54452	5.59099	7.79993	6.93539	4.65464	7.62801	8.38248	2.90657	6.68909	0.126667
circ:chrX:13170019:13173181:Lgr4	0	0	0	0	3.96161	2.26565	3.9741	5.76158	0	0	5.19223	0	7.82842	5.52417	7.14695	15.3638	16.3607	7.6494	0	0	0	0	5.72496	0	3.3927	0	2.59998	0	2.32732	1.907	2.79416	0	0	0.443333
circ:chrX:13264916:13270612:HDAC4	0	0	1.5193	2.97596	0	0	3.31175	4.60927	4.87742	4.37554	1.48349	7.93574	5.59173	4.41933	8.73516	0	0	9.83494	0	0	0	0	2.86248	8.03699	0	0	4.3333	1.98154	6.98196	7.62801	4.65693	8.71971	8.91879	0.14
circ:chrX:13264945:13270612:HDAC4	0	2.2162	0	3.96795	5.94241	4.5313	3.9741	6.9139	8.53549	3.28165	5.93397	9.25836	6.71007	8.83867	9.52927	2.19484	2.33725	4.37109	3.27232	0	0	2.62709	9.54159	9.04161	5.93722	16.773	1.73332	13.8708	4.65464	3.814	4.65693	4.84429	6.68909	0.203333
circ:chrX:13264916:13270642:HDAC4	0	0	3.79826	15.8718	15.8464	11.3282	21.8575	19.5894	32.9226	24.0655	31.1534	14.5489	43.6155	34.2498	33.3524	30.7277	32.7215	25.1337	0	3.75362	0	2.62709	17.1749	28.1295	26.2934	27.9549	19.9332	18.8246	41.8918	23.8375	32.5985	27.128	22.297	0.12
circ:chrX:13264931:13270642:HDAC4	1.60618	0	2.27896	3.96795	6.93281	9.0626	9.93524	6.9139	12.1936	4.37554	12.6097	27.7751	21.2486	8.83867	20.6467	16.4613	17.5294	24.041	3.27232	4.69202	0	11.8219	9.54159	13.0601	14.419	18.6366	12.9999	13.8708	19.7822	17.163	20.4905	10.6574	18.5808	0.0633333
circ:chrX:13264945:13270642:HDAC4	4.81855	0	0	10.9119	10.8944	9.0626	13.247	11.5232	15.8516	8.75108	15.5767	9.25836	13.4201	12.1532	10.3234	16.4613	17.5294	13.1133	1.63616	2.81521	0	6.56772	3.81664	20.0925	5.93722	13.9775	10.3999	13.8708	5.8183	16.2095	13.0394	12.5951	4.4594	0.0466667
circ:chrX:13593919:13593985:up	12.8495	4.4324	15.193	0	5.94241	2.26565	0	0	0	0	0	1.32262	0	0	0	0	0	0	5.72656	7.50723	15.4276	0	0	9.04161	0	0	2.59998	0	0	0	0	0	0	3
circ:chrX:13750315:13752027:Pdcd4	57.8226	79.7832	56.2143	33.7276	49.5201	33.9847	54.975	44.9404	69.5033	60.1637	69.7242	60.8407	112.953	107.169	109.587	94.3779	100.502	86.3289	36.8136	30.0289	49.1756	15.7625	15.2665	39.1803	27.1416	41.9324	42.4663	52.5108	53.5284	46.7215	56.8146	51.3494	39.3913	0.126667
circ:chrX:13834814:13837757:AMPdeam	0	0	0	3.96795	6.93281	0	1.98705	2.30463	6.09678	7.65719	2.22524	0	7.82842	2.20967	7.14695	4.38967	4.6745	5.46386	4.90848	0	0	2.62709	5.72496	7.03236	0	4.65916	6.06661	0	6.98196	6.6745	4.65693	4.84429	8.17556	0.00666667
circ:chrX:13883235:13885500:mamo	4.01546	2.2162	12.1544	24.7997	9.90402	9.0626	10.5976	13.8278	23.1678	18.596	25.9611	11.9036	26.8403	25.4112	33.3524	17.5587	18.698	34.9687	3.27232	11.2608	4.82114	9.19481	5.72496	17.0786	9.32991	6.52282	13.8665	10.8985	24.4369	15.256	9.31387	21.3149	18.5808	0.0466667
circ:chrX:13883235:13901643:mamo	0	0	0	0	0	0	1.98705	0	0	4.37554	2.22524	3.96787	13.4201	6.629	11.1175	17.5587	18.698	13.1133	0	0	0	2.62709	3.81664	8.03699	0	0	6.06661	4.95385	4.65464	6.6745	6.51971	14.5329	11.1485	0.0266667
circ:chrX:13903444:13903449:mamo	5.62165	0	7.59652	8.92789	1.9808	5.66412	5.96114	5.76158	3.65807	6.56331	2.96699	11.9036	5.59173	6.629	11.9116	0	0	5.46386	5.72656	6.56883	18.3203	6.56772	3.81664	4.01849	11.8744	7.45465	4.3333	5.94462	4.65464	2.8605	3.72555	3.87543	5.94586	11
circ:chrX:13967269:13968073:mamo	72.2783	70.9184	60.0125	136.894	119.839	111.017	179.497	174	195.097	224.246	211.398	234.104	278.468	254.112	260.467	320.446	341.238	360.615	29.4509	15.9529	23.1415	43.347	62.0204	51.2358	90.7546	115.547	129.999	148.616	134.985	162.095	153.679	155.986	185.065	0.563333
circ:chrX:13967269:13986074:mamo	11.2433	26.5944	16.7123	8.92789	12.8752	9.0626	11.2599	3.45695	8.53549	9.84496	8.15921	7.93574	15.6568	13.258	8.73516	6.58451	7.01175	8.74217	12.2712	11.2608	7.71382	11.8219	7.63327	3.01387	22.0525	6.52282	14.7332	15.8523	10.4729	17.163	17.6963	19.3771	20.0673	0.04
circ:chrX:13985213:13986074:mamo	0	0	2.27896	8.92789	1.9808	0	1.98705	0	0	0	2.96699	6.61312	3.35504	4.41933	2.38232	0	0	2.18554	5.72656	0	0	7.88127	4.7708	2.00925	9.32991	6.52282	2.59998	3.96308	5.8183	0	9.31387	16.4706	6.68909	0.02
circ:chrX:14185529:14185551:intergenic	10.4402	4.4324	10.6351	11.9039	12.8752	16.9924	9.27289	9.21853	4.87742	12.0327	7.41747	7.93574	7.82842	16.5725	7.14695	8.77934	9.34899	4.37109	0	5.63042	0	5.25418	0	4.01849	2.54452	4.65916	3.46664	0	4.65464	6.6745	3.72555	7.75086	11.1485	13.3333
circ:chrX:14691205:14692455:NetB	8.03092	0	10.6351	4.95994	1.9808	5.66412	2.6494	4.60927	0	3.28165	3.70873	0	7.82842	5.52417	5.55874	6.58451	7.01175	6.55663	5.72656	3.75362	7.71382	5.25418	0	1.00462	0	4.65916	0	6.93539	2.32732	4.7675	0	2.90657	3.71616	0.03
circ:chrX:14691205:14693195:NetB	1.60618	8.8648	4.55791	0	0	5.66412	1.98705	8.06622	0	13.1266	2.96699	3.96787	14.5385	5.52417	10.3234	13.169	14.0235	17.4843	4.90848	0	0	0	2.86248	3.01387	5.93722	11.182	2.59998	4.95385	5.8183	14.3025	4.65693	6.782	8.17556	0.0733333
circ:chrX:14793125:14796122:rut	7.22783	0	5.31756	22.8157	13.8656	18.1252	22.5199	29.9602	18.2903	21.8777	34.1204	37.0335	44.7338	34.2498	31.7642	21.9484	23.3725	30.5976	2.45424	0	0	15.7625	20.0373	20.0925	25.4452	25.1594	29.4664	28.7323	43.0554	35.2795	37.2555	35.8477	32.7022	0.09
circ:chrX:15073340:15074374:Lsd-2	32.9268	39.8916	29.6264	135.902	122.81	164.26	127.833	156.715	121.936	82.0414	100.136	92.5836	84.9942	118.217	80.2047	102.06	108.682	98.3494	14.7254	15.9529	34.7122	40.7199	46.7538	79.3652	38.1678	47.5234	40.733	41.6123	43.0554	45.768	48.4321	46.5051	51.2831	0.0266667
circ:chrX:15073936:15074374:Lsd-2	6.42474	6.6486	3.79826	14.8798	25.7504	13.5939	13.247	21.894	17.071	8.75108	16.3184	19.8394	10.0651	9.9435	11.9116	30.7277	32.7215	9.83494	3.27232	4.69202	7.71382	5.25418	3.81664	24.111	0	7.45465	6.06661	10.8985	11.6366	11.442	9.31387	5.81314	12.635	0.005
circ:chrX:15371511:15372208:acj6	4.01546	6.6486	5.31756	2.97596	8.91361	6.79695	3.31175	5.76158	8.53549	7.65719	7.41747	11.9036	8.94676	8.83867	12.7057	10.9742	11.6862	2.18554	0	3.75362	0	2.62709	1.90832	8.03699	11.0263	5.59099	4.3333	8.91693	8.14562	5.721	12.108	8.71971	11.1485	0.26
circ:chrX:15392369:15400814:Cngl	164.634	132.972	189.913	207.325	250.572	214.104	188.77	216.636	196.316	234.091	212.881	219.556	269.521	307.144	278.731	277.647	295.662	216.369	242.152	228.032	289.268	219.362	269.073	433.997	231.552	291.663	334.53	337.853	404.954	360.423	348.339	333.287	312.158	1.33333
circ:chrX:15410831:15421628:Cngl	9.63711	4.4324	14.4334	7.9359	6.93281	20.3908	15.8964	18.4371	20.729	28.441	16.3184	23.8072	35.787	25.4112	27.7937	30.7277	32.7215	29.5048	8.99888	2.81521	2.89268	0	8.58743	8.03699	11.8744	7.45465	10.3999	14.8616	19.7822	20.0235	17.6963	17.4394	25.2699	0.136667
circ:chrX:15419962:15421628:Cngl	33.7299	39.8916	31.1457	32.7356	29.712	44.1802	60.2738	48.3973	43.8968	61.2575	51.1805	55.5502	76.0475	76.2335	61.9402	92.1831	98.1644	76.494	17.9978	16.8913	30.8553	22.3303	28.6248	19.0878	49.1941	39.1369	44.1996	45.5754	45.3827	53.396	61.4715	76.5397	78.7827	0.223333
circ:chrX:15420355:15421628:Cngl	23.2897	31.0268	28.8668	32.7356	31.6929	29.4534	23.8446	31.1126	29.2645	32.8165	24.4776	33.0656	41.3788	38.6692	22.235	36.2148	38.5646	27.3193	44.9944	33.7825	30.8553	30.2115	27.6706	15.0694	49.1941	53.1144	39.8663	30.7139	36.0735	22.884	34.4613	62.0068	55.7425	0.573333
circ:chrX:15539405:15539926:Ac13E	2.40928	8.8648	6.07722	13.8878	13.8656	5.66412	15.234	21.894	17.071	33.9104	20.0272	19.8394	19.0119	29.8305	24.6173	31.8251	33.8901	24.041	4.90848	9.38404	10.6065	24.9573	17.1749	25.1156	25.4452	27.9549	18.1998	23.7785	31.4188	25.7445	24.2161	15.5017	32.7022	0.13
circ:chrX:15589624:15590953:Chsy	12.0464	11.081	10.6351	19.8398	21.7888	24.9221	21.8575	26.5033	28.0452	36.0982	21.5107	44.9692	21.2486	19.887	34.9406	36.2148	38.5646	45.8964	8.1808	9.38404	3.85691	21.0167	27.6706	17.0786	14.419	25.1594	22.5331	15.8523	20.9459	11.442	13.9708	21.3149	26.0131	0.343333
circ:chrX:15936798:15937031:Stim	2.40928	0	3.03861	16.8638	8.91361	20.3908	33.1175	31.1126	32.9226	20.7838	51.1805	44.9692	51.4439	41.9837	30.176	59.2605	63.1057	55.7313	4.90848	4.69202	3.85691	30.2115	31.4873	53.245	50.8904	22.364	27.7331	49.5385	57.0193	31.4655	42.8438	32.9411	34.1887	0.09
circ:chrX:15936798:15937754:Stim	0	0	4.55791	0	2.9712	0	1.98705	0	6.09678	5.46942	0	6.61312	3.35504	5.52417	3.97053	5.48709	5.84312	5.46386	0	0	2.89268	5.25418	7.63327	9.04161	5.93722	3.72733	0	4.95385	13.9639	3.814	6.51971	3.87543	1.48647	0.0166667
circ:chrX:15949519:15950385:mmd	0	0	0	4.95994	5.94241	3.39847	7.94819	8.06622	9.75484	3.28165	2.96699	9.25836	11.1835	17.6773	13.4998	9.87676	10.5176	13.1133	0	1.87681	0	11.8219	4.7708	6.02774	7.63357	4.65916	7.79993	5.94462	18.6186	9.53501	13.0394	14.5329	15.6079	0.0333333
circ:chrX:15959802:15960912:mmd	8.03092	4.4324	12.9141	12.8958	10.8944	16.9924	14.5717	11.5232	8.53549	10.9388	12.6097	9.25836	23.4852	22.0967	14.2939	12.0716	12.8549	9.83494	5.72656	5.63042	12.535	3.94063	14.3124	2.00925	11.0263	13.0456	17.3332	16.8431	15.1276	15.256	16.765	8.71971	19.324	0.676667
circ:chr2L:462257:464941:CG4297	1.60618	0	0	3.96795	3.96161	0	7.94819	3.45695	23.1678	12.0327	11.8679	14.5489	22.3669	24.3063	19.0585	36.2148	38.5646	25.1337	0	1.87681	0	3.94063	4.7708	16.074	16.9635	13.9775	17.3332	6.93539	11.6366	16.2095	19.5591	21.3149	29.7293	0.186667
circ:chrX:16482625:16483859:para	0	0	0.759652	2.97596	3.96161	0	3.9741	6.9139	4.87742	5.46942	2.96699	6.61312	5.59173	4.41933	6.35284	9.87676	10.5176	4.37109	0	3.75362	0	5.25418	5.72496	6.02774	11.0263	6.52282	6.93327	8.91693	5.8183	9.53501	11.1766	12.5951	16.3511	0.025
circ:chrX:16486717:16489853:para	22.4866	11.081	9.87548	12.8958	8.91361	11.3282	23.8446	19.5894	6.09678	26.2532	14.8349	7.93574	24.6036	22.0967	20.6467	26.338	28.047	14.206	13.9074	16.8913	13.4992	7.88127	19.0832	29.1341	12.7226	12.1138	22.5331	19.8154	26.7642	37.1865	14.9022	21.3149	14.8647	0.0366667
circ:chrX:16486340:16489877:para	4.01546	0	2.27896	3.96795	4.95201	0	2.6494	8.06622	12.1936	4.37554	7.41747	9.25836	10.0651	16.5725	6.35284	5.48709	5.84312	2.18554	0	6.56883	3.85691	0	0	3.01387	5.93722	4.65916	6.93327	9.9077	3.49098	8.58151	0	11.6263	5.94586	0.02
circ:chrX:16486340:16498896:para	1.60618	0	4.55791	2.97596	4.95201	10.1954	6.62349	3.45695	0	0	5.19223	5.29049	4.47338	4.41933	12.7057	2.19484	2.33725	5.46386	3.27232	0	1.92846	0	4.7708	2.00925	5.93722	1.86366	6.93327	1.98154	2.32732	6.6745	3.72555	0	3.71616	0.00666667
circ:chrX:16492446:16500569:para	3.21237	11.081	2.27896	4.95994	6.93281	7.92977	12.5846	8.06622	2.43871	10.9388	8.15921	11.9036	11.1835	16.5725	4.76463	17.5587	18.698	7.6494	2.45424	2.81521	6.74959	5.25418	5.72496	8.03699	9.32991	7.45465	12.1332	8.91693	16.2912	7.62801	13.0394	10.6574	10.4053	0.0166667
circ:chrX:16471213:16504298:para	9.63711	4.4324	6.83687	1.98398	7.92321	11.3282	5.29879	20.7417	4.87742	16.4083	9.64271	19.8394	11.1835	4.41933	5.55874	5.48709	5.84312	5.46386	9.81696	7.50723	1.92846	7.88127	9.54159	13.0601	10.1781	17.7048	8.66659	12.88	10.4729	11.442	10.2453	4.84429	18.5808	0.0266667
circ:chrX:16481325:16504298:para	4.01546	0	1.5193	10.9119	7.92321	11.3282	11.2599	6.9139	8.53549	4.37554	8.15921	0	3.35504	6.629	7.14695	7.68192	8.18037	6.55663	1.63616	3.75362	2.89268	2.62709	3.81664	17.0786	4.24087	11.182	1.73332	6.93539	8.14562	10.4885	3.72555	0	5.20263	0.0133333
circ:chrX:16486340:16504298:para	15.2588	15.5134	15.193	15.8718	18.8176	18.1252	38.4163	12.6755	26.8258	29.5349	24.4776	14.5489	27.9586	24.3063	21.4409	19.7535	21.0352	27.3193	22.0882	22.5217	18.3203	14.449	21.9457	42.1942	17.8117	37.2733	32.933	25.76	25.6005	15.256	26.0788	29.0657	33.4455	0.045
circ:chrX:16486379:16504298:para	15.2588	13.2972	8.35617	2.97596	21.7888	14.7267	14.5717	20.7417	12.1936	20.7838	4.45048	15.8715	10.0651	6.629	12.7057	6.58451	7.01175	14.206	4.90848	8.44564	9.64228	18.3896	5.72496	24.111	17.8117	15.8411	15.5999	13.8708	13.9639	10.4885	14.9022	13.564	17.8376	0.0266667
circ:chrX:16488986:16504298:para	8.03092	11.081	1.5193	13.8878	1.9808	11.3282	10.5976	11.5232	8.53549	15.3144	11.8679	17.1941	12.3018	13.258	19.0585	18.6561	19.8666	17.4843	2.45424	7.50723	4.82114	7.88127	3.81664	12.0555	9.32991	21.4321	7.79993	15.8523	19.7822	11.442	16.765	10.6574	15.6079	0.0233333
circ:chrX:16492446:16504298:para	10.4402	22.162	12.1544	6.94391	25.7504	28.3206	33.1175	17.2848	41.4581	33.9104	29.6699	37.0335	27.9586	44.1933	41.2935	30.7277	32.7215	28.4121	10.635	20.6449	13.4992	9.19481	13.3582	48.2219	26.2934	31.6823	35.533	40.6216	46.5464	46.7215	33.5299	45.5363	31.2158	0.055
circ:chrX:16486340:16506439:para	4.81855	0	3.79826	4.95994	9.90402	7.92977	6.62349	11.5232	4.87742	13.1266	12.6097	17.1941	6.71007	11.0483	9.52927	14.2664	15.1921	10.9277	3.27232	2.81521	7.71382	5.25418	6.67912	13.0601	17.8117	10.2501	18.1998	14.8616	13.9639	27.6515	16.765	16.4706	7.43233	0.04
circ:chrX:16486379:16506439:para	0	0	3.03861	2.97596	2.9712	6.79695	5.96114	4.60927	6.09678	2.18777	11.1262	6.61312	4.47338	5.52417	4.76463	3.29225	3.50587	2.18554	0	1.87681	2.89268	0	1.90832	0	0	2.79549	4.3333	0	5.8183	6.6745	9.31387	6.782	12.635	0.025
circ:chrX:16492446:16506439:para	0	6.6486	6.83687	3.96795	2.9712	0	8.61054	3.45695	3.65807	5.46942	2.22524	3.96787	3.35504	4.41933	3.17642	7.68192	8.18037	12.0205	6.54464	2.81521	3.85691	3.94063	1.90832	11.0509	5.08904	0	3.46664	4.95385	0	15.256	1.86277	9.68857	4.4594	0.0133333
circ:chrX:16503989:16506439:para	7.22783	0	9.87548	21.8237	12.8752	14.7267	23.8446	48.3973	18.2903	32.8165	25.9611	39.6787	60.3906	58.5562	42.8817	30.7277	32.7215	50.2675	1.63616	5.63042	0	5.25418	17.1749	12.0555	23.7489	21.4321	25.1331	27.7416	27.9278	31.4655	34.4613	30.0346	30.4725	0.0666667
circ:chrX:16503989:16509704:para	1.60618	0	0	1.98398	3.96161	0	5.96114	5.76158	13.4129	14.2205	4.45048	2.64525	17.8935	17.6773	14.2939	9.87676	10.5176	6.55663	0	3.75362	2.89268	6.56772	3.81664	4.01849	0	2.79549	4.3333	6.93539	8.14562	4.7675	0	10.6574	8.17556	0.02
circ:chrX:16503989:16514184:para	68.2628	57.6212	59.2529	67.4552	62.3953	71.3679	103.989	109.47	126.813	100.637	123.872	132.262	224.787	175.668	190.585	189.853	202.172	170.472	61.356	59.1194	64.6033	48.6012	98.2784	78.3606	94.9955	86.6603	96.1992	99.077	133.821	126.816	137.845	127.889	112.228	0.26
circ:chrX:16513714:16514184:para	2.40928	6.6486	3.03861	4.95994	6.93281	0	0	6.9139	0	15.3144	14.8349	6.61312	6.71007	13.258	11.1175	17.5587	18.698	9.83494	0	0	0	0	0	13.0601	7.63357	0	8.66659	9.9077	6.98196	8.58151	8.38248	11.6263	4.4594	0.0233333
circ:chrX:16686309:16694371:Septin4	0	0	0	0	0	0	0	14.9801	6.09678	0	2.22524	0	7.82842	4.41933	4.76463	3.29225	3.50587	5.46386	0	0	0	0	1.90832	0	0	2.79549	0	3.96308	0	2.8605	3.72555	3.87543	2.97293	0.0233333
circ:chrX:16743336:16743363:goe	7.22783	0	11.3948	1.98398	2.9712	2.26565	4.63644	4.60927	0	0	0	9.25836	5.59173	4.41933	7.94106	5.48709	5.84312	0	2.45424	8.44564	6.74959	2.62709	3.81664	12.0555	0	10.2501	2.59998	5.94462	8.14562	0	3.72555	5.81314	4.4594	9.66667
circ:chrX:16744613:16745953:goe	58.6257	66.486	52.416	64.4792	51.5009	64.571	58.2867	61.0728	78.0388	49.2248	69.7242	50.2597	83.8759	58.5562	66.7049	58.1631	61.9371	71.0301	30.269	38.4746	39.5333	39.4063	35.3039	68.3144	41.5605	34.4778	50.2662	41.6123	64.0013	32.419	38.1869	56.1937	50.5398	0.546667
circ:chrX:16834611:16835692:ambiguous	0	0	0	0.991988	0	0	5.29879	5.76158	4.87742	12.0327	6.67572	14.5489	10.0651	7.73383	3.97053	9.87676	10.5176	15.2988	0	0	0	0	0	0	2.54452	6.52282	12.9999	3.96308	12.8003	21.9305	9.31387	22.2837	28.2428	0.485
circ:chrX:16846941:16849941:CG13003	20.0773	15.5134	20.5106	4.95994	8.91361	14.7267	5.96114	8.06622	6.09678	3.28165	5.93397	7.93574	4.47338	6.629	16.6762	5.48709	5.84312	2.18554	9.81696	11.2608	11.5707	0	6.67912	2.00925	4.24087	6.52282	2.59998	4.95385	4.65464	13.349	8.38248	3.87543	1.48647	0.11
circ:chrX:17144617:17147200:RpS5a	12.0464	0	8.35617	15.8718	2.9712	11.3282	12.5846	9.21853	3.65807	7.65719	9.64271	11.9036	6.71007	5.52417	16.6762	5.48709	5.84312	9.83494	0	0	0	0	0	3.01387	0	1.86366	0	0	0	0	0	0	0	0
circ:chr2L:1652774:1653835:chinmo	3.21237	0	3.03861	4.95994	4.95201	0	9.27289	4.60927	2.43871	5.46942	3.70873	1.32262	7.82842	2.20967	4.76463	8.77934	9.34899	9.83494	0	4.69202	0	0	0	0	0	3.72733	3.46664	0	5.8183	4.7675	4.65693	4.84429	8.17556	0.0333333
circ:chrX:17287926:17289037:Fim	0	0	3.03861	0	0	0	3.31175	2.30463	2.43871	9.84496	8.15921	9.25836	6.71007	4.41933	8.73516	14.2664	15.1921	5.46386	0	0	0	0	3.81664	6.02774	7.63357	6.52282	0	6.93539	3.49098	2.8605	5.58832	6.782	5.94586	0.01
circ:chrX:17463592:17464948:CG43658	1.60618	2.2162	8.35617	3.96795	0	0	3.31175	0	2.43871	3.28165	3.70873	0	2.23669	3.3145	4.76463	0	0	0	1.63616	0	4.82114	0	4.7708	8.03699	3.3927	0	0	2.97231	3.49098	6.6745	5.58832	0	5.94586	0.02
circ:chrX:17532850:17534656:CG43658	60.2319	62.0536	70.6476	33.7276	41.5969	47.5786	33.1175	33.4172	32.9226	40.4737	44.5048	52.9049	40.2604	49.7175	45.264	38.4096	40.9019	49.1747	66.2645	47.8586	57.8537	24.9573	25.7623	39.1803	41.5605	38.2051	35.533	36.6585	60.5103	31.4655	38.1869	57.1626	57.2289	1.97
circ:chrX:17553072:17554083:CG43658	20.0773	0	15.9527	2.97596	10.8944	4.5313	1.98705	6.9139	6.09678	6.56331	2.22524	7.93574	3.35504	4.41933	5.55874	0	0	5.46386	5.72656	0	11.5707	0	0	0	7.63357	1.86366	0	2.97231	0	0	0	0	0	0.17
circ:chrX:17643022:17644178:RhoGAPp190	0	0	0	6.94391	3.96161	2.26565	7.94819	3.45695	7.31613	5.46942	4.45048	5.29049	8.94676	8.83867	1.58821	13.169	14.0235	12.0205	3.27232	0	0	3.94063	4.7708	13.0601	8.48174	8.38648	2.59998	6.93539	9.30928	11.442	5.58832	4.84429	14.1214	0.0233333
circ:chrX:17646519:17650238:RhoGAPp190	4.01546	0	3.03861	0	0	0	0	0	2.43871	2.18777	0	9.25836	7.82842	4.41933	0	0	0	6.55663	5.72656	2.81521	0	0	3.81664	0	1.69635	6.52282	4.3333	3.96308	2.32732	2.8605	0	10.6574	5.94586	0.015
circ:chrX:17684114:17684682:chas	8.03092	6.6486	15.193	12.8958	11.8848	6.79695	10.5976	12.6755	2.43871	15.3144	13.3514	15.8715	16.7752	26.516	16.6762	24.1432	25.7097	25.1337	5.72656	2.81521	1.92846	0	2.86248	17.0786	5.08904	8.38648	4.3333	4.95385	19.7822	7.62801	15.8336	9.68857	9.66202	0.0633333
circ:chrX:17684114:17690209:chas	0	0	2.27896	0	0	0	3.9741	2.30463	0	12.0327	5.19223	5.29049	4.47338	0	5.55874	13.169	14.0235	13.1133	0	0	0	0	5.72496	2.00925	0	4.65916	2.59998	5.94462	8.14562	8.58151	6.51971	4.84429	9.66202	0.04
circ:chrX:17684114:17695614:chas	5.62165	13.2972	3.03861	6.94391	6.93281	9.0626	5.96114	12.6755	4.87742	8.75108	6.67572	6.61312	7.82842	11.0483	12.7057	17.5587	18.698	3.27831	7.36272	6.56883	9.64228	11.8219	0	3.01387	5.08904	6.52282	11.2666	5.94462	9.30928	4.7675	6.51971	3.87543	8.91879	0.04
circ:chrX:17868981:17870657:mnb	3.21237	0	5.31756	2.97596	5.94241	11.3282	12.5846	9.21853	9.75484	9.84496	4.45048	15.8715	17.8935	7.73383	11.9116	8.77934	9.34899	9.83494	4.0904	0	0	2.62709	3.81664	0	2.54452	2.79549	2.59998	10.8985	8.14562	7.62801	8.38248	11.6263	18.5808	0.04
circ:chrX:17868981:17878516:mnb	2.40928	0	0	5.95193	2.9712	2.26565	7.28584	4.60927	9.75484	4.37554	7.41747	11.9036	3.35504	9.9435	3.97053	12.0716	12.8549	8.74217	0	0	0	7.88127	1.90832	4.01849	4.24087	7.45465	7.79993	5.94462	6.98196	6.6745	11.1766	6.782	8.91879	0.0366667
circ:chrX:17872618:17878516:mnb	0	0	0	0	0	0	1.3247	0	0	5.46942	0	3.96787	2.23669	4.41933	0	5.48709	5.84312	13.1133	2.45424	0	0	0	3.81664	0	0	0	1.73332	0	2.32732	0	5.58832	4.84429	10.4053	0.0233333
circ:chrX:17877420:17878516:mnb	13.6526	8.8648	7.59652	15.8718	23.7696	5.66412	7.28584	19.5894	19.5097	10.9388	11.1262	22.4846	11.1835	16.5725	11.9116	19.7535	21.0352	20.7627	2.45424	5.63042	2.89268	5.25418	7.63327	0	6.78539	4.65916	5.19995	3.96308	3.49098	18.1165	8.38248	11.6263	22.297	0.0466667
circ:chrX:17940719:17941157:Sh	1.60618	0	3.79826	7.9359	12.8752	11.3282	23.1822	8.06622	20.729	20.7838	37.0873	18.5167	34.6687	32.0402	37.323	32.9225	35.0587	48.0819	0	3.75362	0	2.62709	9.54159	26.1202	29.6861	34.4778	31.1997	29.7231	34.9098	56.2565	36.3241	36.8166	43.1075	0.136667
circ:chrX:17940719:17941160:Sh	0	0	0	1.98398	3.96161	6.79695	10.5976	18.4371	20.729	12.0327	11.8679	9.25836	17.8935	16.5725	21.4409	17.5587	18.698	15.2988	0	4.69202	0	10.5084	14.3124	10.0462	14.419	11.182	12.1332	18.8246	18.6186	15.256	21.4219	19.3771	26.0131	0.07
circ:chrX:18039084:18040383:Sh	71.4752	37.6754	57.7336	70.4311	89.1361	88.3603	147.042	139.43	136.568	169.552	160.217	165.328	205.776	186.717	235.055	201.925	215.027	185.771	35.9955	38.4746	47.2472	47.2876	62.0204	69.319	127.226	127.661	119.599	128.8	115.202	129.676	153.679	134.671	123.377	0.523333
circ:chrX:18059734:18060548:Sh	0	0	0	4.95994	9.90402	0	7.94819	0	15.8516	3.28165	7.41747	3.96787	10.0651	7.73383	6.35284	8.77934	9.34899	10.9277	0	0	0	0	0	0	0	4.65916	0	0	2.32732	2.8605	2.79416	5.81314	2.97293	0.0266667
circ:chrX:18105978:18106710:wupA	26.502	24.3782	34.944	0	2.9712	9.0626	3.31175	2.30463	2.43871	5.46942	0	3.96787	0	4.41933	0	3.29225	3.50587	4.37109	22.9062	10.3224	18.3203	1.31354	3.81664	3.01387	0	0	6.06661	0	12.8003	0	0	0	2.97293	30
circ:chrX:18105990:18106716:wupA	6.42474	8.8648	6.07722	0	2.9712	0	1.98705	0	0	0	0	0	0	0	1.58821	0	0	0	8.99888	4.69202	2.89268	0	0	0	0	0	0	0	0	0	0	0	0	6.66667
circ:chrX:18113257:18114646:wupA	11.2433	4.4324	13.6737	6.94391	2.9712	4.5313	6.62349	0	6.09678	9.84496	0	3.96787	0	4.41933	3.97053	9.87676	10.5176	14.206	0	0	0	0	0	0	0	0	0	0	0	0	1.86277	0	2.97293	0.00666667
circ:chr2L:705870:707867:ds	3.21237	6.6486	2.27896	3.96795	2.9712	0	1.3247	0	0	2.18777	0	2.64525	0	2.20967	3.17642	0	0	0	4.90848	3.75362	3.85691	3.94063	0	4.01849	2.54452	1.86366	1.73332	0	0	4.7675	0	0	2.2297	0.0666667
circ:chrX:18388219:18388242:intergenic	1.60618	0	0	2.97596	0	0	1.98705	9.21853	0	0	10.3845	0	17.8935	0	7.14695	13.169	14.0235	3.27831	0	0	0	0	0	19.0878	0	5.59099	3.46664	4.95385	13.9639	5.721	3.72555	9.68857	3.71616	8.33333
circ:chrX:18458797:18462536:CG32547	2.40928	0	0	0	0	0	7.94819	3.45695	0	0	3.70873	0	8.94676	4.41933	9.52927	3.29225	3.50587	3.27831	0	1.87681	0	0	0	0	4.24087	4.65916	2.59998	0	2.32732	3.814	4.65693	11.6263	0.743233	0.11
circ:chrX:18628473:18629251:wgn	8.03092	11.081	5.31756	5.95193	6.93281	3.39847	4.63644	0	3.65807	2.18777	5.93397	0	7.82842	4.41933	14.2939	9.87676	10.5176	5.46386	8.1808	4.69202	3.85691	0	6.67912	2.00925	1.69635	4.65916	3.46664	4.95385	4.65464	2.8605	4.65693	7.75086	2.2297	0.04
circ:chrX:18636613:18637786:Rip11	1.60618	0	0	2.97596	2.9712	2.26565	0	6.9139	3.65807	4.37554	7.41747	6.61312	6.71007	4.41933	7.94106	12.0716	12.8549	9.83494	2.45424	2.81521	0	2.62709	4.7708	0	3.3927	5.59099	4.3333	4.95385	4.65464	4.7675	0	0	6.68909	0.0133333
circ:chrX:18637412:18637786:Rip11	2.40928	0	2.27896	4.95994	0	7.92977	1.3247	6.9139	8.53549	8.75108	2.96699	9.25836	7.82842	4.41933	8.73516	6.58451	7.01175	12.0205	0	5.63042	2.89268	2.62709	3.81664	6.02774	6.78539	3.72733	7.79993	9.9077	8.14562	6.6745	8.38248	12.5951	8.17556	0.0166667
circ:chrX:18689990:18690987:Cyp18a1	8.83402	11.081	3.79826	11.9039	3.96161	3.39847	13.9093	19.5894	13.4129	18.596	11.1262	13.2262	12.3018	6.629	20.6467	12.0716	12.8549	18.5771	2.45424	4.69202	6.74959	0	2.86248	0	3.3927	0	2.59998	0	0	0	0	1.93771	0	0.0466667
circ:chrX:18713356:18713950:CCKLR-17D1	12.0464	4.4324	5.31756	18.8478	19.808	21.5237	26.494	26.5033	46.3355	19.6899	20.0272	18.5167	31.3137	25.4112	35.7348	27.4354	29.2156	30.5976	8.1808	6.56883	0	3.94063	16.2207	19.0878	19.508	32.6141	20.7998	22.7877	45.3827	27.6515	21.4219	34.8789	27.4996	1.11667
circ:chrX:18794959:18797469:bnb	48.1855	55.405	60.7722	104.159	103.002	111.017	156.314	175.152	180.465	134.548	155.025	165.328	163.278	203.289	165.174	137.177	146.078	132.225	18.8158	35.6593	40.4976	56.4824	63.9287	100.462	97.54	84.7967	84.0659	65.3908	74.4742	94.3966	81.962	84.2906	73.58	19.4267
circ:chrX:19342727:19344150:nAChRα7	6.42474	0	3.03861	6.94391	1.9808	0	1.98705	2.30463	2.43871	7.65719	1.48349	5.29049	5.59173	4.41933	3.17642	7.68192	8.18037	8.74217	7.36272	0	0	0	0	0	5.08904	2.79549	2.59998	0	5.8183	0	0	4.84429	2.2297	0.0133333
circ:chrX:19519166:19520827:Idh3a	0	0	0	3.96795	7.92321	10.1954	13.247	12.6755	14.6323	12.0327	11.8679	7.93574	21.2486	18.7822	7.14695	18.6561	19.8666	7.6494	4.0904	2.81521	0	5.25418	2.86248	16.074	11.8744	10.2501	6.93327	10.8985	18.6186	5.721	15.8336	15.5017	13.3782	0.02
circ:chrX:19575357:19577594:Tao	9.63711	0	14.4334	11.9039	10.8944	13.5939	23.8446	29.9602	23.1678	17.5022	26.7029	31.743	26.8403	28.7257	26.2055	34.0199	36.2274	38.247	14.7254	15.0145	9.64228	11.8219	19.0832	64.2959	26.2934	28.8868	33.7997	41.6123	59.3467	41.0005	30.7358	44.5674	35.6752	0.0666667
circ:chrX:19628238:19628245:e(y)3	56.2165	64.2698	42.5405	52.5753	53.4817	40.7817	39.0786	53.0066	51.2129	73.2903	44.5048	60.8407	35.787	57.4513	49.2345	51.5786	54.9253	28.4121	50.721	51.6122	44.3545	40.7199	56.2954	46.2127	67.8539	66.16	46.7996	38.64	36.0735	63.8845	40.0496	64.9134	51.2831	68
circ:chrX:19632636:19636469:e(y)3	10.4402	0	2.27896	0	2.9712	2.26565	4.63644	4.60927	12.1936	5.46942	5.93397	3.96787	5.59173	3.3145	8.73516	5.48709	5.84312	8.74217	9.81696	6.56883	14.4634	7.88127	8.58743	10.0462	11.0263	4.65916	9.53325	2.97231	13.9639	7.62801	11.1766	13.564	11.8917	0.03
circ:chr2L:1690116:1690755:chinmo	5.62165	4.4324	5.31756	2.97596	1.9808	2.26565	3.9741	0	6.09678	0	2.22524	7.93574	3.35504	7.73383	6.35284	6.58451	7.01175	7.6494	5.72656	4.69202	4.82114	5.25418	2.86248	0	1.69635	3.72733	4.3333	2.97231	2.32732	16.2095	4.65693	6.782	9.66202	0.0366667
circ:chrX:20010324:20011564:Dop2R	1.60618	0	0	3.96795	0	0	3.9741	2.30463	8.53549	0	5.93397	2.64525	2.23669	4.41933	3.17642	5.48709	5.84312	3.27831	3.27232	0	6.74959	2.62709	3.81664	4.01849	0	0	6.06661	0	6.98196	3.814	2.79416	7.75086	1.48647	0.02
circ:chrX:20013981:20013991:Dop2R	0	0	1.5193	0	1.9808	3.39847	1.98705	9.21853	0	0	2.22524	0	2.23669	3.3145	4.76463	0	0	3.27831	0	3.75362	1.92846	2.62709	3.81664	0	0	3.72733	0	2.97231	0	3.814	0	4.84429	0	3.66667
circ:chrX:20026704:20028938:Dop2R	3.21237	6.6486	2.27896	3.96795	4.95201	3.39847	3.9741	8.06622	4.87742	12.0327	10.3845	14.5489	15.6568	7.73383	12.7057	10.9742	11.6862	8.74217	3.27232	3.75362	6.74959	5.25418	5.72496	14.0647	5.93722	10.2501	7.79993	15.8523	18.6186	7.62801	13.0394	22.2837	17.0944	0.01
circ:chrX:20310277:20315949:CG1504	12.0464	0	10.6351	22.8157	13.8656	16.9924	27.1563	34.5695	24.3871	28.441	43.7631	34.3882	29.077	24.3063	32.5583	28.5329	30.3842	30.5976	6.54464	8.44564	7.71382	6.56772	14.3124	33.1526	24.597	26.0913	28.5997	23.7785	34.9098	48.6285	27.0102	28.0969	23.7834	1.35667
circ:chrX:20315309:20315949:CG1504	2.40928	0	4.55791	1.98398	2.9712	9.0626	17.2211	11.5232	12.1936	8.75108	7.41747	14.5489	13.4201	12.1532	9.52927	6.58451	7.01175	14.206	2.45424	3.75362	8.67805	0	5.72496	7.03236	18.6598	13.0456	12.9999	9.9077	12.8003	20.0235	13.0394	15.5017	7.43233	0.246667
circ:chrX:20420860:20420975:intergenic	4.01546	6.6486	4.55791	31.7436	20.7984	28.3206	17.8834	14.9801	13.4129	27.3471	35.6038	31.743	20.1302	35.3547	48.4404	31.8251	33.8901	15.2988	2.45424	0	1.92846	10.5084	20.9915	5.02312	7.63357	22.364	12.9999	29.7231	17.4549	20.0235	17.6963	22.2837	24.5267	37
circ:chrX:20474221:20476811:RhoGAP19D	0	0	0	2.97596	0	0	9.27289	0	8.53549	0	2.22524	0	2.23669	6.629	6.35284	3.29225	3.50587	0	0	0	0	0	0	3.01387	0	0	0	0	0	4.7675	0	5.81314	0	0.0133333
circ:chrX:20487007:20491394:RhoGAP19D	12.8495	19.9458	26.5878	21.8237	12.8752	12.4611	25.8316	32.2649	18.2903	21.8777	35.6038	21.162	32.432	26.516	46.8522	54.8709	58.4312	61.1952	8.99888	11.2608	11.5707	7.88127	2.86248	9.04161	15.2671	22.364	22.5331	23.7785	24.4369	30.512	25.1474	29.0657	26.7564	0.203333
circ:chrX:20490546:20491394:RhoGAP19D	0	0	1.5193	0	2.9712	0	1.3247	2.30463	4.87742	6.56331	2.96699	7.93574	4.47338	7.73383	9.52927	6.58451	7.01175	10.9277	2.45424	0	0	5.25418	3.81664	6.02774	6.78539	9.31831	7.79993	3.96308	8.14562	4.7675	3.72555	10.6574	9.66202	0.03
circ:chrX:20604097:20604899:RunxA	0	0	0	0	0	0	1.98705	0	0	2.18777	2.96699	0	2.23669	2.20967	0	12.0716	12.8549	2.18554	1.63616	0	0	0	0	0	0	1.86366	1.73332	0	2.32732	4.7675	1.86277	0	1.48647	0.226667
circ:chrX:20803312:20804208:shakB	0	0	0	0	0	0	1.98705	3.45695	0	0	8.15921	0	2.23669	0	1.58821	2.19484	2.33725	0	1.63616	0	0	0	2.86248	2.00925	5.08904	5.59099	2.59998	0	2.32732	3.814	1.86277	1.93771	1.48647	0.346667
circ:chrX:20792354:20805983:shakB	18.4711	19.9458	35.7036	35.7116	36.6449	15.8595	27.8187	25.351	34.142	32.8165	27.4446	23.8072	34.6687	34.2498	29.3819	50.4812	53.7567	41.5253	21.2701	10.3224	12.535	15.7625	17.1749	7.03236	25.4452	26.0913	39.8663	41.6123	26.7642	47.675	34.4613	42.6297	48.3101	0.17
circ:chrX:20825987:20829297:shakB	0	0	1.5193	0	0	0	5.29879	2.30463	0	7.65719	0	2.64525	7.82842	11.0483	6.35284	13.169	14.0235	10.9277	0	0	0	0	0	6.02774	0	4.65916	4.3333	3.96308	10.4729	3.814	3.72555	3.87543	3.71616	0.06
circ:chrX:20828434:20829297:shakB	2.40928	0	4.55791	3.96795	6.93281	0	2.6494	3.45695	0	0	2.22524	5.29049	0	0	9.52927	5.48709	5.84312	5.46386	2.45424	0	4.82114	3.94063	3.81664	4.01849	2.54452	6.52282	0	0	0	4.7675	3.72555	3.87543	7.43233	0.0333333
circ:chrX:20916834:20917473:shakB	12.0464	11.081	12.1544	5.95193	13.8656	7.92977	11.9223	9.21853	13.4129	9.84496	9.64271	9.25836	4.47338	11.0483	15.8821	8.77934	9.34899	9.83494	4.90848	5.63042	10.6065	2.62709	8.58743	0	5.08904	11.182	4.3333	9.9077	2.32732	7.62801	11.1766	0	5.94586	0.0333333
circ:chrX:21211079:21211799:Mnr	21.6835	26.5944	16.7123	26.7837	26.7408	24.9221	47.6891	38.0265	40.2387	37.1921	42.2796	42.324	32.432	48.6127	25.4114	52.676	56.094	46.9892	8.1808	15.9529	17.3561	26.2709	20.9915	49.2265	41.5605	29.8186	43.333	34.677	70.9833	33.3725	35.3927	48.4429	41.621	0.01
circ:chr2L:1694223:1695874:chinmo	1.60618	0	0	0	5.94241	0	9.27289	3.45695	13.4129	5.46942	6.67572	17.1941	12.3018	9.9435	10.3234	5.48709	5.84312	12.0205	4.0904	5.63042	0	2.62709	7.63327	5.02312	10.1781	9.31831	5.19995	0	9.30928	9.53501	16.765	17.4394	20.0673	0.07
circ:chrX:21431597:21432153:DIP-β	0	0	6.83687	3.96795	6.93281	7.92977	5.96114	6.9139	3.65807	7.65719	5.19223	0	2.23669	4.41933	8.73516	3.29225	3.50587	3.27831	0	4.69202	2.89268	0	2.86248	5.02312	0	0	4.3333	5.94462	2.32732	3.814	3.72555	3.87543	7.43233	0.07
circ:chrX:22984595:22986568:ambiguous	26.502	28.8106	18.2316	53.5673	49.5201	53.2427	51.6632	48.3973	65.8452	56.882	57.1145	76.7122	87.2309	65.1852	63.5284	63.6502	67.7802	73.2157	25.3605	17.8297	23.1415	43.347	37.2122	70.3236	44.9532	74.5465	64.1328	64.4001	88.4382	57.21	58.6774	61.038	74.3233	0.06
circ:chrX:22985304:22986568:ambiguous	89.9463	70.9184	92.6775	100.191	116.867	96.2901	136.444	123.298	156.078	185.96	159.476	208.975	181.172	216.547	150.88	166.807	177.631	206.534	74.4453	74.1339	60.7463	85.3804	85.8743	196.906	111.959	184.503	159.465	176.357	154.767	160.188	167.65	157.924	142.701	0.183333
circ:chrX:22990167:22994003:ambiguous	0	0	12.9141	17.8558	11.8848	15.8595	9.27289	4.60927	14.6323	20.7838	9.64271	19.8394	17.8935	19.887	16.6762	18.6561	19.8666	16.3916	10.635	5.63042	3.85691	9.19481	8.58743	5.02312	12.7226	11.182	11.2666	2.97231	16.2912	9.53501	10.2453	16.4706	12.635	0.0166667
circ:chrX:23086545:23087506:ambiguous	3.21237	0	0	0	0	0	2.6494	3.45695	2.43871	5.46942	2.22524	2.64525	2.23669	4.41933	7.14695	4.38967	4.6745	15.2988	0	0	0	0	0	0	2.54452	9.31831	4.3333	0	0	2.8605	1.86277	3.87543	6.68909	0.01
circ:chrX:23087303:23090413:ambiguous	0	0	0	0	0	0	2.6494	0	0	10.9388	8.90096	2.64525	5.59173	0	1.58821	3.29225	3.50587	4.37109	0	0	0	0	5.72496	2.00925	2.54452	0	0	3.96308	3.49098	0	0	0	0	0.0266667
circ:chrX:23088714:23090413:ambiguous	46.5794	37.6754	49.3774	60.5112	65.3665	66.8366	72.1961	87.5761	63.4065	65.6331	75.6582	79.3574	71.5741	74.0238	84.1752	76.8192	81.8037	97.2566	42.5402	42.2282	58.8179	39.4063	51.5246	78.3606	45.8014	60.569	83.1993	69.3539	70.9833	69.6055	66.1285	38.7543	69.1206	0.113333
circ:chrY_CP007111v1_random:11184:27902:intergenic	9.63711	0	3.03861	16.8638	0	5.66412	4.63644	4.60927	0	4.37554	5.19223	6.61312	2.23669	11.0483	4.76463	6.58451	7.01175	0	8.1808	2.81521	5.78537	2.62709	0	5.02312	10.1781	1.86366	0	2.97231	12.8003	4.7675	5.58832	6.782	6.68909	8.33333
circ:chrY_CP007111v1_random:11184:27929:intergenic	321.237	241.566	290.187	559.481	508.076	681.96	475.567	568.092	519.445	356.606	430.955	416.626	512.202	415.417	469.316	370.927	394.995	368.264	352.592	382.869	355.8	467.622	655.507	1040.79	482.611	662.532	602.328	639.047	1041.48	679.846	708.785	667.542	667.423	793.5
circ:chr2L:926596:926602:intergenic	4.01546	0	2.27896	0	4.95201	3.39847	2.6494	0	2.43871	0	2.22524	3.96787	0	7.73383	3.97053	3.29225	3.50587	0	2.45424	6.56883	3.85691	0	2.86248	0	3.3927	3.72733	2.59998	0	5.8183	4.7675	0	4.84429	2.2297	4.66667
circ:chr2L:1014003:1014060:IA-2	7.22783	0	5.31756	4.95994	5.94241	9.0626	5.96114	3.45695	4.87742	3.28165	3.70873	10.581	3.35504	6.629	10.3234	0	0	8.74217	4.90848	3.75362	6.74959	5.25418	7.63327	10.0462	2.54452	8.38648	11.2666	9.9077	8.14562	7.62801	3.72555	4.84429	7.43233	10.6667
circ:chr2L:1033686:1034190:IA-2	13.6526	0	4.55791	0.991988	1.9808	4.5313	3.9741	4.60927	2.43871	7.65719	8.15921	5.29049	8.94676	7.73383	4.76463	5.48709	5.84312	9.83494	1.63616	0	5.78537	2.62709	1.90832	6.02774	7.63357	8.38648	6.06661	6.93539	2.32732	1.907	13.0394	2.90657	2.97293	0
circ:chr2L:1061233:1062213:S	6.42474	13.2972	16.7123	19.8398	12.8752	15.8595	14.5717	25.351	25.6065	37.1921	20.0272	27.7751	44.7338	51.9272	56.3815	51.5786	54.9253	62.288	6.54464	12.1993	6.74959	7.88127	13.3582	22.1017	18.6598	37.2733	32.933	38.64	73.3106	82.9546	59.6087	87.1971	133.782	0.285
circ:chr2L:1087694:1088106:CG4629	3.21237	6.6486	4.55791	7.9359	12.8752	7.92977	1.98705	17.2848	17.071	7.65719	25.9611	25.1298	17.8935	7.73383	15.088	26.338	28.047	21.8554	6.54464	5.63042	6.74959	14.449	12.4041	38.1757	20.3562	13.9775	17.3332	15.8523	25.6005	29.5585	22.3533	22.2837	14.8647	0.0966667
circ:chr2L:1595059:1596421:Rab3GAP1	2.40928	0	0	3.96795	5.94241	9.0626	3.9741	0	7.31613	0	10.3845	3.96787	3.35504	4.41933	6.35284	5.48709	5.84312	0	3.27232	0	3.85691	11.8219	3.81664	4.01849	11.0263	10.2501	1.73332	4.95385	11.6366	3.814	3.72555	7.75086	7.43233	0.0466667
circ:chr2L:2000933:2002920:CG33543	0	0	3.79826	2.97596	9.90402	6.79695	7.94819	0	0	4.37554	6.67572	9.25836	12.3018	14.3628	11.9116	10.9742	11.6862	25.1337	0	9.38404	2.89268	6.56772	6.67912	11.0509	0	9.31831	8.66659	8.91693	17.4549	14.3025	11.1766	4.84429	8.17556	0.303333
circ:chr2L:2061809:2062299:dpr3	0	0	0	0	1.9808	7.92977	3.9741	0	4.87742	2.18777	4.45048	0	3.35504	0	0	0	0	3.27831	3.27232	0	0	3.94063	0	7.03236	0	2.79549	2.59998	0	9.30928	4.7675	0	0.968857	5.94586	0.04
circ:chr2L:2065610:2067160:dpr3	11.2433	0	6.07722	17.8558	12.8752	10.1954	15.234	9.21853	20.729	21.8777	15.5767	7.93574	17.8935	18.7822	30.176	37.3122	39.7332	27.3193	12.2712	10.3224	5.78537	13.1354	4.7708	39.1803	19.508	26.0913	12.1332	35.6677	32.5825	24.791	26.0788	25.1903	44.594	0.33
circ:chr2L:1741659:1742260:CG17646	28.9113	22.162	15.9527	51.5834	42.5873	65.7038	88.7548	70.2913	78.0388	68.9147	79.3669	91.261	63.7457	60.7658	77.0282	62.5528	66.6116	59.0097	26.1786	26.2753	39.5333	102.456	138.353	245.128	129.771	99.706	99.6658	121.865	105.893	94.3966	102.453	92.0414	82.4988	0.21
circ:chr2L:1741659:1743779:CG17646	4.81855	0	5.31756	17.8558	19.808	20.3908	45.0397	38.0265	49.9936	50.3187	54.1475	56.8728	45.8522	48.6127	40.4994	41.7019	44.4077	37.1542	5.72656	9.38404	13.4992	32.8386	70.6078	98.4531	72.943	43.7961	53.7329	57.4647	60.5103	56.2565	54.0204	37.7854	37.1616	0.0733333
circ:chr2L:1741659:1746029:CG17646	13.6526	0	9.87548	7.9359	8.91361	12.4611	20.5328	17.2848	17.071	18.596	22.9941	10.581	17.8935	16.5725	14.2939	9.87676	10.5176	3.27831	2.45424	0	4.82114	3.94063	10.4958	19.0878	14.419	15.8411	15.5999	12.88	9.30928	11.442	13.9708	11.6263	10.4053	0.0233333
circ:chr2L:1743076:1743087:CG17646	2.40928	0	11.3948	10.9119	18.8176	20.3908	29.1434	23.0463	15.8516	19.6899	17.8019	22.4846	13.4201	23.2015	15.8821	15.3638	16.3607	16.3916	12.2712	5.63042	3.85691	22.3303	13.3582	29.1341	15.2671	27.0231	13.8665	14.8616	12.8003	18.1165	18.6277	13.564	13.3782	27.3333
circ:chr2L:1743344:1746029:CG17646	2.40928	0	0	2.97596	2.9712	10.1954	9.27289	0	0	4.37554	5.93397	5.29049	4.47338	4.41933	1.58821	2.19484	2.33725	3.27831	0	0	0	10.5084	7.63327	10.0462	7.63357	4.65916	4.3333	0	6.98196	6.6745	7.45109	0	6.68909	0.01
circ:chr2L:1744922:1746029:CG17646	0	0	0	0	5.94241	12.4611	8.61054	9.21853	7.31613	4.37554	7.41747	15.8715	7.82842	13.258	3.97053	2.19484	2.33725	9.83494	2.45424	0	3.85691	0	16.2207	20.0925	16.9635	11.182	13.8665	9.9077	26.7642	12.3955	19.5591	8.71971	10.4053	0.02
circ:chr2L:2792194:2793908:Syt1	5.62165	0	1.5193	2.97596	5.94241	0	5.96114	5.76158	7.31613	16.4083	14.0932	9.25836	15.6568	23.2015	28.5878	24.1432	25.7097	34.9687	3.27232	3.75362	5.78537	7.88127	5.72496	11.0509	13.5708	27.9549	18.1998	18.8246	31.4188	31.4655	19.5591	46.5051	27.4996	0.02
circ:chr2L:2785538:2798836:Syt1	0	6.6486	2.27896	7.9359	5.94241	6.79695	10.5976	6.9139	8.53549	6.56331	6.67572	3.96787	6.71007	11.0483	9.52927	7.68192	8.18037	15.2988	3.27232	0	4.82114	0	4.7708	8.03699	8.48174	6.52282	13.8665	9.9077	0	16.2095	12.108	17.4394	16.3511	0.01
circ:chr2L:2793174:2798836:Syt1	1.60618	0	1.5193	1.98398	4.95201	5.66412	2.6494	4.60927	3.65807	8.75108	8.90096	10.581	5.59173	11.0483	14.2939	6.58451	7.01175	5.46386	0	2.81521	4.82114	3.94063	8.58743	9.04161	11.0263	7.45465	13.8665	15.8523	11.6366	8.58151	11.1766	17.4394	8.91879	0.01
circ:chr2L:2870688:2871688:Ifrd1	16.0618	28.8106	18.9913	30.7516	33.6737	29.4534	44.3774	42.6357	46.3355	41.5676	34.8621	26.4525	46.9705	48.6127	34.9406	40.6044	43.2391	45.8964	8.1808	18.7681	13.4992	15.7625	12.4041	44.2034	11.8744	36.3414	24.2665	19.8154	34.9098	26.698	27.9416	17.4394	38.6481	0.06
circ:chr2L:2944204:2944804:intergenic	0	0	0	2.97596	0	0	0	0	0	0	3.70873	0	12.3018	0	7.94106	2.19484	2.33725	6.55663	0	0	0	0	0	0	1.69635	0	1.73332	1.98154	0	0	1.86277	3.87543	6.68909	7
circ:chr2L:2967117:2967125:intergenic	426.442	491.997	453.512	515.834	505.105	481.45	371.578	390.635	347.516	388.329	354.555	365.044	413.788	399.95	348.612	387.388	412.524	433.83	460.579	469.202	496.577	441.351	495.209	399.84	575.91	496.666	449.796	461.699	684.232	538.728	502.017	404.013	476.412	564
circ:chr2L:1842898:1848213:wry	4.81855	6.6486	12.9141	3.96795	6.93281	3.39847	5.96114	5.76158	4.87742	6.56331	5.93397	6.61312	13.4201	7.73383	10.3234	13.169	14.0235	17.4843	8.99888	8.44564	5.78537	9.19481	12.4041	3.01387	4.24087	13.0456	16.4665	13.8708	10.4729	14.3025	13.0394	23.2526	20.8105	0.045
circ:chr2L:3062188:3062221:intergenic	0	0	0	3.96795	1.9808	9.0626	7.28584	0	3.65807	6.56331	14.0932	5.29049	0	4.41933	1.58821	0	0	0	0	0	0	0	0	4.01849	0	1.86366	0	2.97231	0	4.7675	3.72555	0	0	9.66667
circ:chr2L:1851691:1854308:wry	4.01546	13.2972	8.35617	1.98398	4.95201	15.8595	11.9223	16.1324	6.09678	5.46942	13.3514	9.25836	5.59173	5.52417	12.7057	8.77934	9.34899	9.83494	3.27232	4.69202	8.67805	9.19481	7.63327	18.0832	11.0263	10.2501	13.8665	10.8985	17.4549	13.349	13.9708	10.6574	23.7834	0.04
circ:chr2L:3080650:3081268:toc	12.0464	4.4324	12.9141	15.8718	15.8464	15.8595	14.5717	12.6755	9.75484	19.6899	17.8019	15.8715	21.2486	25.4112	22.235	28.5329	30.3842	20.7627	7.36272	15.9529	11.5707	14.449	23.854	42.1942	16.1153	22.364	15.5999	18.8246	30.2552	18.1165	33.5299	20.346	23.7834	0.05
circ:chr2L:3080650:3098065:toc	1.60618	0	1.5193	0	0	11.3282	3.31175	3.45695	2.43871	0	2.22524	3.96787	5.59173	6.629	6.35284	15.3638	16.3607	7.6494	0	0	1.92846	0	1.90832	6.02774	6.78539	7.45465	6.06661	3.96308	9.30928	5.721	9.31387	24.2214	17.8376	0.025
circ:chr2L:3094216:3098065:toc	8.03092	8.8648	18.9913	30.7516	43.5777	47.5786	61.5985	50.7019	35.3613	78.7597	80.8504	84.6479	84.9942	86.177	64.3226	100.962	107.513	97.2566	11.4531	10.3224	13.4992	27.5844	27.6706	83.3837	65.3094	77.342	98.7991	107.994	124.512	98.2106	100.59	123.045	136.012	0.18
circ:chr2L:3124120:3124144:toc	74.6876	101.945	93.4372	111.103	113.896	108.751	89.4171	106.013	68.2839	95.168	77.8834	72.7443	72.6924	93.9108	112.763	81.2089	86.4782	83.0506	93.2611	81.6411	87.7447	66.9908	97.3243	183.846	120.441	130.456	98.7991	120.874	217.604	122.048	114.561	119.169	112.228	148.333
circ:chr2L:3108724:3127790:toc	4.81855	0	13.6737	6.94391	6.93281	6.79695	9.27289	16.1324	15.8516	8.75108	3.70873	5.29049	19.0119	26.516	11.9116	8.77934	9.34899	19.6699	9.81696	13.1377	9.64228	17.0761	10.4958	18.0832	16.1153	15.8411	20.7998	10.8985	18.6186	24.791	15.8336	15.5017	8.91879	0.0366667
circ:chr2L:3124014:3127790:toc	1.60618	6.6486	3.03861	4.95994	5.94241	3.39847	4.63644	4.60927	3.65807	4.37554	0	7.93574	12.3018	7.73383	4.76463	7.68192	8.18037	9.83494	5.72656	10.3224	4.82114	2.62709	8.58743	10.0462	9.32991	6.52282	10.3999	13.8708	19.7822	4.7675	11.1766	11.6263	8.91879	0.0266667
circ:chr2L:1909668:1910149:Wdr62	12.8495	13.2972	7.59652	14.8798	10.8944	15.8595	9.27289	16.1324	15.8516	9.84496	15.5767	18.5167	13.4201	20.9918	28.5878	15.3638	16.3607	28.4121	12.2712	6.56883	21.213	0	4.7708	3.01387	12.7226	13.9775	17.3332	9.9077	20.9459	20.0235	25.1474	28.0969	30.4725	0.085
circ:chr2L:3352475:3353714:E23	3.21237	0	3.03861	0	5.94241	0	2.6494	3.45695	2.43871	7.65719	3.70873	13.2262	4.47338	4.41933	3.97053	5.48709	5.84312	8.74217	0	1.87681	8.67805	0	3.81664	3.01387	5.93722	0	6.93327	3.96308	0	9.53501	1.86277	5.81314	2.97293	0.0966667
circ:chr2L:3360807:3367719:GramD1B	0	0	0	6.94391	0	4.5313	10.5976	5.76158	9.75484	4.37554	5.19223	9.25836	5.59173	4.41933	7.94106	16.4613	17.5294	14.206	0	0	0	3.94063	2.86248	4.01849	5.08904	8.38648	4.3333	6.93539	6.98196	1.907	0	6.782	2.2297	0.0166667
circ:chr2L:3367244:3368194:GramD1B	4.01546	0	3.03861	2.97596	5.94241	4.5313	12.5846	4.60927	12.1936	28.441	14.8349	11.9036	13.4201	8.83867	11.9116	6.58451	7.01175	19.6699	0	1.87681	0	11.8219	8.58743	11.0509	11.8744	15.8411	6.93327	17.8339	11.6366	20.0235	17.6963	12.5951	6.68909	0.03
circ:chr2L:3499320:3504578:tim	0	0	0	19.8398	21.7888	38.516	30.4681	43.788	29.2645	21.8777	34.1204	30.4203	16.7752	33.145	22.235	28.5329	30.3842	32.7831	1.63616	0	0	9.19481	15.2665	18.0832	31.3824	25.1594	13.8665	16.8431	32.5825	17.163	17.6963	14.5329	22.297	0.0366667
circ:chr2L:3634238:3640517:for	2.40928	0	0	1.98398	1.9808	0	3.31175	0	3.65807	4.37554	4.45048	9.25836	12.3018	7.73383	7.14695	15.3638	16.3607	22.9482	7.36272	0	0	0	2.86248	6.02774	2.54452	11.182	6.93327	10.8985	2.32732	1.907	4.65693	14.5329	9.66202	0.05
circ:chr2L:3638938:3640517:for	9.63711	19.9458	22.0299	11.9039	12.8752	0	26.494	18.4371	30.4839	36.0982	41.5378	37.0335	60.3906	37.5643	61.1461	75.7218	80.6351	71.0301	15.5435	24.3985	13.4992	10.5084	14.3124	25.1156	27.1416	30.7504	42.4663	27.7416	75.6379	62.931	66.1285	75.5708	62.4315	0.11
circ:chr2L:3905474:3911336:fred	0	0	0	3.96795	2.9712	4.5313	2.6494	3.45695	0	3.28165	4.45048	0	3.35504	5.52417	8.73516	8.77934	9.34899	4.37109	0	0	0	0	0	3.01387	1.69635	4.65916	6.06661	5.94462	6.98196	3.814	3.72555	10.6574	8.17556	0.105
circ:chr2L:3916780:3919794:fred	7.22783	6.6486	15.193	5.95193	5.94241	11.3282	11.2599	8.06622	9.75484	16.4083	16.3184	22.4846	16.7752	20.9918	25.4114	18.6561	19.8666	16.3916	11.4531	14.0761	11.5707	11.8219	10.4958	26.1202	11.8744	29.8186	17.3332	32.6954	25.6005	24.791	36.3241	24.2214	28.2428	0.246667
circ:chr2L:3929306:3930035:fred	9.63711	11.081	10.6351	15.8718	32.6833	21.5237	21.8575	20.7417	31.7032	38.286	34.1204	23.8072	49.2072	36.4595	30.176	47.189	50.2508	33.8759	15.5435	21.5833	8.67805	19.7032	16.2207	65.3005	30.5343	41.9324	46.7996	43.5939	45.3827	44.8145	55.8832	44.5674	45.3372	0.37
circ:chr2L:4192632:4195100:Naprt	3.21237	0	0	5.95193	5.94241	5.66412	18.5458	13.8278	20.729	14.2205	17.8019	17.1941	14.5385	24.3063	21.4409	36.2148	38.5646	27.3193	0	3.75362	0	13.1354	29.5789	17.0786	10.1781	19.5685	25.9998	15.8523	6.98196	19.07	18.6277	16.4706	19.324	0.04
circ:chr2L:4212416:4217976:ft	25.699	28.8106	20.5106	8.92789	1.9808	15.8595	3.31175	0	6.09678	2.18777	2.96699	3.96787	0	5.52417	4.76463	2.19484	2.33725	8.74217	41.7221	30.9673	34.7122	10.5084	9.54159	5.02312	3.3927	5.59099	0	0	8.14562	1.907	3.72555	12.5951	5.20263	1.1
circ:chr2L:4487448:4489113:dpy	23.2897	31.0268	34.944	14.8798	26.7408	31.7191	23.1822	25.351	32.9226	37.1921	33.3786	11.9036	50.3255	37.5643	23.8232	29.6303	31.5529	25.1337	43.3582	28.1521	30.8553	10.5084	20.0373	56.2589	25.4452	37.2733	20.7998	30.7139	48.8737	29.5585	33.5299	24.2214	33.4455	0.17
circ:chr2L:4487448:4513761:dpy	10.4402	0	3.03861	7.9359	5.94241	3.39847	6.62349	2.30463	7.31613	10.9388	5.19223	9.25836	14.5385	18.7822	15.8821	12.0716	12.8549	12.0205	6.54464	0	5.78537	5.25418	6.67912	18.0832	4.24087	11.182	8.66659	8.91693	22.1095	19.07	13.0394	10.6574	2.97293	0.0666667
circ:chr2L:4496246:4513761:dpy	73.0814	66.486	73.6862	96.2228	85.1745	115.548	45.0397	55.3112	49.9936	47.037	48.9553	46.2918	50.3255	32.0402	58.7638	40.6044	43.2391	44.8036	61.356	67.5651	53.0325	80.1262	92.5535	65.3005	57.6758	50.3189	56.3328	76.2893	79.1289	70.559	70.7854	40.692	40.8778	0.383333
circ:chr2L:4504776:4513761:dpy	48.9886	33.243	46.3388	192.446	152.522	212.971	170.886	138.278	136.568	150.956	201.755	153.424	146.503	163.515	146.115	142.664	151.921	144.246	45.8125	42.2282	41.4618	156.312	147.895	165.763	158.609	152.82	172.465	158.523	178.04	157.328	171.375	153.079	137.498	0.423333
circ:chr2L:4523751:4525927:dpy	2.40928	0	7.59652	0	0	0	0	0	0	0	0	0	0	0	0	0	0	0	8.99888	9.38404	3.85691	6.56772	0	0	0	0	0	0	0	0	0	2.90657	0	0.01
circ:chr2L:4526223:4532386:dpy	12.8495	15.5134	16.7123	1.98398	2.9712	4.5313	5.29879	11.5232	6.09678	9.84496	11.1262	3.96787	16.7752	20.9918	11.1175	25.2406	26.8784	7.6494	8.1808	14.0761	12.535	2.62709	10.4958	12.0555	7.63357	11.182	6.06661	12.88	13.9639	12.3955	12.108	22.2837	20.0673	0.03
circ:chr2L:4530530:4548802:dpy	0	0	0	6.94391	3.96161	5.66412	9.27289	5.76158	8.53549	8.75108	11.8679	5.29049	2.23669	8.83867	7.14695	2.19484	2.33725	3.27831	0	0	0	10.5084	8.58743	9.04161	11.8744	5.59099	2.59998	11.8892	3.49098	0	6.51971	3.87543	0	0.0133333
circ:chr2L:4570478:4571085:dpy	3.21237	0	9.11582	2.97596	0	2.26565	5.29879	4.60927	6.09678	7.65719	9.64271	17.1941	15.6568	18.7822	17.4703	7.68192	8.18037	15.2988	6.54464	2.81521	3.85691	7.88127	10.4958	8.03699	5.93722	12.1138	5.19995	7.92616	10.4729	20.977	7.45109	13.564	11.8917	0.02
circ:chr2L:4570478:4574342:dpy	1.60618	0	0	0	0	0	3.31175	0	4.87742	0	2.22524	6.61312	5.59173	12.1532	8.73516	9.87676	10.5176	14.206	2.45424	0	4.82114	1.31354	0	2.00925	3.3927	2.79549	3.46664	2.97231	9.30928	8.58151	4.65693	9.68857	14.8647	0.02
circ:chr2L:4843539:4844772:mxt	0	4.4324	1.5193	12.8958	21.7888	29.4534	34.4422	40.3311	49.9936	42.6615	39.3126	44.9692	73.8108	47.5078	49.2345	62.5528	66.6116	65.5663	11.4531	8.44564	6.74959	36.7793	24.8081	47.2173	43.2569	39.1369	44.1996	42.6031	41.8918	46.7215	29.8044	34.8789	43.8507	0.07
circ:chr2L:5041688:5042887:CG31650	0	0	1.5193	4.95994	0	3.39847	3.9741	2.30463	3.65807	3.28165	0	0	0	5.52417	3.97053	3.29225	3.50587	18.5771	0	0	0	1.31354	0	14.0647	5.08904	3.72733	3.46664	3.96308	8.14562	3.814	2.79416	0	6.68909	0.0233333
circ:chr2L:5041688:5042890:CG31650	8.03092	4.4324	3.79826	16.8638	28.7216	20.3908	17.2211	12.6755	20.729	30.6288	23.7359	17.1941	23.4852	44.1933	23.8232	16.4613	17.5294	26.2265	13.9074	8.44564	8.67805	21.0167	19.0832	31.1433	28.8379	19.5685	23.3998	19.8154	22.1095	39.0935	28.873	30.0346	28.9861	0.09
circ:chr2L:5077534:5079574:Pgant5	16.0618	4.4324	13.6737	10.9119	10.8944	2.26565	11.9223	10.3709	3.65807	7.65719	10.3845	13.2262	3.35504	12.1532	5.55874	7.68192	8.18037	9.83494	13.0893	11.2608	21.213	7.88127	7.63327	6.02774	2.54452	6.52282	6.93327	10.8985	4.65464	10.4885	9.31387	4.84429	10.4053	0.0366667
circ:chr2L:2323382:2324256:eys	27.3051	19.9458	37.223	50.5914	60.4145	60.0397	69.5467	63.3774	82.9162	85.323	61.565	48.9371	74.9291	56.3465	71.4695	85.5986	91.1527	72.1229	35.9955	23.4601	40.4976	45.9741	47.708	82.3791	68.7021	83.8648	79.7326	66.3816	80.2925	71.5125	77.3051	93.0103	81.7556	0.2
circ:chr2L:2323382:2327552:eys	57.8226	81.9994	58.4932	62.4952	60.4145	101.954	70.8714	92.1853	69.5033	76.5719	74.1747	75.3895	86.1126	107.169	84.1752	86.696	92.3213	89.6072	41.7221	50.6738	55.9252	63.0501	76.3327	84.3884	83.9692	84.7967	90.1325	73.317	96.5838	91.5361	73.5795	121.107	81.7556	0.23
circ:chr2L:2323382:2341094:eys	3.21237	0	2.27896	1.98398	2.9712	0	3.31175	5.76158	0	6.56331	1.48349	0	3.35504	0	3.97053	6.58451	7.01175	4.37109	4.0904	6.56883	0	3.94063	0	4.01849	2.54452	4.65916	5.19995	9.9077	3.49098	6.6745	6.51971	7.75086	0	0.0133333
circ:chr2L:2323382:2347179:eys	0	0	0	0	5.94241	4.5313	0	0	3.65807	0	0	2.64525	0	0	2.38232	0	0	2.18554	4.90848	1.87681	5.78537	0	0	0	5.08904	5.59099	6.93327	4.95385	5.8183	1.907	6.51971	0	5.20263	0.01
circ:chr2L:2338379:2341094:eys	6.42474	0	3.03861	9.91988	15.8464	11.3282	15.8964	13.8278	18.2903	19.6899	27.4446	23.8072	32.432	25.4112	25.4114	29.6303	31.5529	39.3398	4.0904	10.3224	3.85691	9.19481	9.54159	30.1387	10.1781	27.0231	18.1998	31.7046	30.2552	32.419	36.3241	32.9411	30.4725	0.0766667
circ:chr2L:2338379:2347179:eys	0	11.081	3.79826	3.96795	5.94241	10.1954	7.94819	9.21853	6.09678	17.5022	19.2854	9.25836	16.7752	13.258	10.3234	32.9225	35.0587	25.1337	2.45424	2.81521	0	5.25418	2.86248	28.1295	10.1781	18.6366	12.1332	10.8985	24.4369	20.0235	14.9022	42.6297	27.4996	0.0866667
circ:chr2L:2455056:2455938:dpp	4.81855	8.8648	6.07722	4.95994	1.9808	0	1.98705	0	2.43871	0	3.70873	0	0	0	3.17642	2.19484	2.33725	4.37109	9.81696	11.2608	7.71382	5.25418	5.72496	2.00925	4.24087	0	6.93327	6.93539	3.49098	2.8605	2.79416	0	3.71616	0.0666667
circ:chr2L:2495373:2495888:oaf	0	0	0	0	2.9712	0	5.96114	9.21853	8.53549	5.46942	5.19223	5.29049	15.6568	6.629	10.3234	8.77934	9.34899	7.6494	0	0	0	5.25418	4.7708	13.0601	4.24087	10.2501	10.3999	6.93539	9.30928	9.53501	9.31387	10.6574	7.43233	0.0366667
circ:chr2L:5274018:5275780:Nin	41.7608	31.0268	21.2703	75.3911	99.0402	112.15	107.301	118.689	114.619	122.515	106.812	92.5836	131.965	173.459	154.056	144.859	154.258	156.266	45.8125	39.413	36.6407	85.3804	91.5993	140.647	91.6028	136.047	82.3326	128.8	168.731	132.537	126.669	133.702	129.322	0.426667
circ:chr2L:5611027:5613586:DIP-η	3.21237	0	4.55791	5.95193	5.94241	0	5.29879	2.30463	6.09678	3.28165	12.6097	7.93574	3.35504	9.9435	7.94106	8.77934	9.34899	10.9277	0	5.63042	4.82114	0	0	10.0462	2.54452	4.65916	8.66659	10.8985	2.32732	7.62801	4.65693	5.81314	11.8917	0.29
circ:chr2L:2710498:2712136:Tmtc1	15.2588	17.7296	12.1544	2.97596	13.8656	11.3282	17.8834	13.8278	15.8516	19.6899	4.45048	7.93574	15.6568	8.83867	16.6762	15.3638	16.3607	8.74217	27.8147	28.1521	20.2488	17.0761	15.2665	24.111	10.1781	23.2958	13.8665	11.8892	30.2552	17.163	10.2453	11.6263	28.9861	0.2
circ:chr2L:2737031:2737900:CG31689	4.01546	0	0	2.97596	5.94241	1.13282	2.6494	5.76158	0	5.46942	10.3845	0	8.94676	9.9435	7.14695	7.68192	8.18037	6.55663	0	2.81521	0	0	8.58743	3.01387	2.54452	7.45465	6.06661	6.93539	4.65464	3.814	6.51971	4.84429	3.71616	0.00666667
circ:chr2L:6574015:6579381:Dpp10	0	0	0	0	0	0	3.9741	0	7.31613	0	2.96699	2.64525	2.23669	5.52417	10.3234	8.77934	9.34899	7.6494	1.63616	0	0	0	0	2.00925	4.24087	2.79549	6.06661	8.91693	2.32732	5.721	5.58832	4.84429	5.94586	0.0133333
circ:chr2L:6572195:6580510:Dpp10	2.40928	0	0	1.98398	0	0	0	0	0	0	0	0	0	0	2.38232	0	0	0	2.45424	0	0	0	1.90832	9.04161	0	0	4.3333	0	5.8183	2.8605	3.72555	2.90657	4.4594	0.005
circ:chr2L:6574015:6580510:Dpp10	5.62165	0	1.5193	3.96795	4.95201	5.66412	1.98705	0	6.09678	6.56331	7.41747	0	6.71007	4.41933	1.58821	4.38967	4.6745	5.46386	1.63616	5.63042	8.67805	3.94063	6.67912	10.0462	3.3927	9.31831	11.2666	3.96308	9.30928	9.53501	14.9022	1.93771	1.48647	0.0133333
circ:chr2L:6578904:6580510:Dpp10	1.60618	0	0	0	3.96161	9.0626	4.63644	4.60927	8.53549	6.56331	4.45048	9.25836	2.23669	6.629	5.55874	4.38967	4.6745	10.9277	0	3.75362	5.78537	9.19481	2.86248	15.0694	8.48174	10.2501	8.66659	15.8523	18.6186	7.62801	10.2453	12.5951	11.1485	0.0166667
circ:chr2L:6570922:6587143:Dpp10	0	0	1.5193	5.95193	0	0	1.3247	8.06622	9.75484	5.46942	5.93397	0	7.82842	4.41933	4.76463	3.29225	3.50587	3.27831	3.27232	0	0	3.94063	8.58743	1.00462	16.9635	2.79549	8.66659	0	2.32732	8.58151	14.9022	13.564	9.66202	0.015
circ:chr2L:6572195:6587143:Dpp10	26.502	24.3782	25.8282	27.7757	31.6929	14.7267	13.247	26.5033	20.729	15.3144	19.2854	17.1941	22.3669	23.2015	25.4114	24.1432	25.7097	21.8554	42.5402	29.0905	35.6764	15.7625	25.7623	9.04161	23.7489	23.2958	22.5331	16.8431	5.8183	30.512	30.7358	36.8166	32.7022	0.055
circ:chr2L:6574015:6587143:Dpp10	16.0618	11.081	29.6264	22.8157	18.8176	10.1954	20.5328	20.7417	31.7032	17.5022	24.4776	29.0977	32.432	25.4112	31.7642	27.4354	29.2156	30.5976	22.9062	20.6449	35.6764	3.94063	27.6706	14.0647	20.3562	26.0913	30.3331	50.5293	31.4188	50.5355	30.7358	36.8166	37.1616	0.07
circ:chr2L:6578904:6587143:Dpp10	5.62165	0	0	2.97596	9.90402	11.3282	1.98705	5.76158	14.6323	7.65719	4.45048	0	6.71007	15.4677	7.94106	7.68192	8.18037	6.55663	8.1808	5.63042	3.85691	3.94063	7.63327	15.0694	12.7226	15.8411	9.53325	5.94462	18.6186	9.53501	7.45109	9.68857	10.4053	0.02
circ:chr2L:6580414:6587143:Dpp10	75.4907	84.2156	61.5318	198.398	152.522	142.736	171.548	168.238	208.51	234.091	234.392	228.814	297.48	270.684	331.936	318.251	338.901	347.501	133.347	101.348	97.387	135.295	168.886	95.4392	264.63	295.391	282.531	343.797	280.442	368.051	385.594	495.086	541.073	0.765
circ:chr2L:6679985:6680542:Nhe3	2.40928	13.2972	2.27896	3.96795	0	3.39847	0	2.30463	0	6.56331	5.19223	1.32262	12.3018	11.0483	5.55874	6.58451	7.01175	8.74217	1.63616	3.75362	0	3.94063	4.7708	15.0694	1.69635	8.38648	5.19995	8.91693	10.4729	11.442	8.38248	10.6574	7.43233	0.0166667
circ:chr2L:6697009:6700619:Tsp	0	0	0	0	0	0	8.61054	0	0	4.37554	2.96699	2.64525	0	0	0	0	0	3.27831	1.63616	2.81521	0	0	2.86248	0	0	0	0	0	3.49098	0	1.86277	2.90657	0	0.01
circ:chr2L:6699764:6700619:Tsp	8.83402	13.2972	9.87548	20.8317	26.7408	16.9924	21.1952	17.2848	24.3871	21.8777	13.3514	26.4525	14.5385	9.9435	11.1175	19.7535	21.0352	15.2988	8.1808	12.1993	15.4276	22.3303	21.9457	22.1017	15.2671	17.7048	15.5999	13.8708	23.2732	23.8375	26.0788	31.0034	26.0131	0.04
circ:chr2L:6697009:6701944:Tsp	4.81855	0	3.79826	2.97596	2.9712	3.39847	4.63644	9.21853	0	9.84496	0	3.96787	6.71007	7.73383	5.55874	10.9742	11.6862	15.2988	8.99888	13.1377	1.92846	7.88127	8.58743	7.03236	7.63357	7.45465	9.53325	9.9077	25.6005	0	10.2453	10.6574	10.4053	0.02
circ:chr2L:6699764:6701944:Tsp	6.42474	6.6486	9.11582	12.8958	11.8848	10.1954	13.9093	13.8278	23.1678	9.84496	14.8349	10.581	23.4852	8.83867	15.088	21.9484	23.3725	12.0205	9.81696	10.3224	6.74959	9.19481	17.1749	19.0878	18.6598	14.9093	16.4665	9.9077	8.14562	14.3025	17.6963	16.4706	12.635	0.0333333
circ:chr2L:6790556:6791841:nrv2	0	0	0	2.97596	0	0	0	0	0	0	0	0	0	0	0	2.19484	2.33725	2.18554	0	2.81521	0	0	2.86248	0	3.3927	2.79549	5.19995	1.98154	0	0	2.79416	3.87543	4.4594	0
circ:chr2L:7107140:7107551:Pvf3	26.502	26.5944	20.5106	25.7917	23.7696	19.258	22.5199	21.894	40.2387	14.2205	26.7029	38.3561	31.3137	32.0402	20.6467	18.6561	19.8666	20.7627	29.4509	33.7825	26.0341	13.1354	28.6248	44.2034	30.5343	20.5003	23.3998	25.76	30.2552	33.3725	26.0788	23.2526	25.2699	0.16
circ:chr2L:7209348:7209653:CG13784	4.01546	11.081	4.55791	9.91988	11.8848	10.1954	12.5846	16.1324	40.2387	12.0327	17.0602	14.5489	20.1302	19.887	20.6467	26.338	28.047	21.8554	4.90848	4.69202	2.89268	14.449	15.2665	31.1433	16.1153	17.7048	18.1998	23.7785	32.5825	16.2095	20.4905	14.5329	29.7293	0.035
circ:chr2L:7227103:7231126:Ndae1	3.21237	11.081	3.79826	7.9359	4.95201	11.3282	3.31175	10.3709	12.1936	7.65719	4.45048	3.96787	10.0651	12.1532	6.35284	8.77934	9.34899	0	4.0904	7.50723	3.85691	0	0	11.0509	8.48174	4.65916	11.2666	8.91693	12.8003	10.4885	6.51971	11.6263	20.8105	0.055
circ:chr2L:7227103:7234997:Ndae1	0	0	0	1.98398	1.9808	2.26565	2.6494	8.06622	12.1936	6.56331	8.90096	15.8715	3.35504	3.3145	6.35284	9.87676	10.5176	13.1133	0	0	0	3.94063	7.63327	14.0647	5.08904	8.38648	6.93327	8.91693	11.6366	7.62801	9.31387	9.68857	9.66202	0.02
circ:chr2L:7234526:7234997:Ndae1	4.01546	4.4324	3.03861	20.8317	31.6929	35.1176	47.0268	64.5297	64.6258	75.4781	67.499	39.6787	69.3374	62.9755	50.8228	80.1115	85.3096	81.9578	13.0893	0	7.71382	63.0501	114.499	102.472	72.943	83.8648	66.7327	56.4739	69.8196	44.8145	62.4029	43.5986	47.5669	0.146667
circ:chr2L:7234526:7237790:Ndae1	4.81855	0	1.5193	7.9359	10.8944	10.1954	18.5458	10.3709	12.1936	12.0327	22.9941	13.2262	14.5385	27.6208	23.0291	35.1174	37.396	32.7831	0	8.44564	1.92846	7.88127	18.129	28.1295	11.0263	11.182	8.66659	18.8246	23.2732	11.442	13.9708	13.564	16.3511	0.0466667
circ:chr2L:7643390:7646010:Slob	20.8804	11.081	7.59652	16.8638	12.8752	11.3282	12.5846	12.6755	21.9484	16.4083	21.5107	9.25836	23.4852	15.4677	15.8821	10.9742	11.6862	13.1133	12.2712	8.44564	7.71382	10.5084	15.2665	9.04161	17.8117	22.364	8.66659	12.88	8.14562	20.977	17.6963	9.68857	15.6079	0.05
circ:chr2L:7648746:7651743:Slob	4.81855	0	9.87548	2.97596	2.9712	7.92977	8.61054	8.06622	10.9742	16.4083	10.3845	6.61312	12.3018	12.1532	15.088	5.48709	5.84312	12.0205	2.45424	9.38404	1.92846	0	1.90832	18.0832	20.3562	7.45465	5.19995	7.92616	8.14562	1.907	7.45109	12.5951	11.8917	0.01
circ:chr2L:7655053:7656463:Slob	8.83402	11.081	13.6737	42.6555	34.6641	39.6489	20.5328	40.3311	26.8258	25.1594	22.9941	34.3882	44.7338	30.9353	38.9112	50.4812	53.7567	39.3398	17.9978	10.3224	20.2488	22.3303	23.854	39.1803	44.9532	57.7735	55.4662	41.6123	31.4188	55.303	54.9518	36.8166	60.2018	0.025
circ:chr2L:7655544:7656463:Slob	10.4402	11.081	5.31756	21.8237	27.7312	15.8595	34.4422	26.5033	17.071	39.3799	32.6369	19.8394	36.9054	39.774	46.8522	25.2406	26.8784	31.6904	8.1808	17.8297	12.535	17.0761	22.8998	29.1341	34.7751	35.4096	32.933	35.6677	58.183	47.675	45.6379	33.91	37.9049	0.0233333
circ:chr2L:2808979:2810253:daw	0	0	0	10.9119	6.93281	3.39847	7.94819	0	0	4.37554	4.45048	3.96787	2.23669	4.41933	2.38232	2.19484	2.33725	4.37109	1.63616	0	0	0	0	0	2.54452	0	1.73332	0	0	1.907	0	1.93771	0	0.0133333
circ:chr2L:2808979:2810643:daw	8.83402	0	6.07722	42.6555	28.7216	18.1252	42.3903	57.6158	53.6516	57.9759	45.2466	59.5181	38.0237	38.6692	57.1756	37.3122	39.7332	28.4121	5.72656	8.44564	0.964228	10.5084	21.9457	17.0786	20.3562	28.8868	26.8664	26.7508	15.1276	15.256	23.2847	33.91	32.7022	0.185
circ:chr2L:7953993:7954002:Snoo	29.7144	28.8106	47.8581	42.6555	63.3857	55.5084	43.0527	27.6556	48.7742	32.8165	46.73	46.2918	39.1421	51.9272	45.264	48.2864	51.4195	42.6181	45.8125	51.6122	62.6748	40.7199	36.2581	74.3421	26.2934	31.6823	38.9997	60.437	64.0013	62.931	39.1182	34.8789	46.0804	58.6667
circ:chr2L:2866331:2867230:CG2991	0	0	0	0	1.9808	3.39847	1.98705	5.76158	0	4.37554	0	0	5.59173	4.41933	4.76463	3.29225	3.50587	3.27831	3.27232	3.75362	0	0	1.90832	2.00925	3.3927	1.86366	6.06661	3.96308	5.8183	0	3.72555	3.87543	3.71616	0.01
circ:chr2L:8175354:8175363:intergenic	34.533	37.6754	23.5492	51.5834	23.7696	39.6489	25.8316	18.4371	28.0452	27.3471	18.5437	17.1941	20.1302	40.8788	13.4998	31.8251	33.8901	38.247	41.7221	30.0289	34.7122	23.6438	44.8455	22.1017	37.3197	27.9549	36.3997	37.6493	32.5825	20.977	28.873	30.0346	20.8105	39.6667
circ:chr2L:8222225:8223344:Pvr	3.21237	0	4.55791	0	1.9808	0	8.61054	0	2.43871	3.28165	2.22524	5.29049	0	7.73383	4.76463	0	0	5.46386	0	0	0	0	6.67912	8.03699	7.63357	4.65916	3.46664	1.98154	0	0	1.86277	0.968857	5.94586	0.0133333
circ:chr2L:8223824:8226606:Pvr	42.5639	42.1078	38.7423	8.92789	19.808	14.7267	19.2081	12.6755	34.142	17.5022	27.4446	43.6466	34.6687	27.6208	18.2644	28.5329	30.3842	31.6904	31.087	26.2753	37.6049	23.6438	20.0373	12.0555	8.48174	19.5685	12.1332	30.7139	25.6005	39.0935	22.3533	26.1591	28.9861	0.103333
circ:chr2L:8226928:8227826:Pvr	0	0	0	4.95994	0	4.5313	6.62349	4.60927	6.09678	2.18777	5.19223	5.29049	10.0651	3.3145	1.58821	4.38967	4.6745	16.3916	0	0	0	3.94063	0	0	3.3927	5.59099	1.73332	8.91693	10.4729	11.442	16.765	13.564	5.94586	0.0433333
circ:chr2L:8244969:8246217:CG8086	0	0	0	0	0	0	5.29879	5.76158	2.43871	0	3.70873	9.25836	5.59173	3.3145	9.52927	10.9742	11.6862	9.83494	0	1.87681	0	7.88127	5.72496	9.04161	20.3562	14.9093	9.53325	16.8431	0	15.256	22.3533	8.71971	8.91879	0.0233333
circ:chr2L:8246860:8250681:CG8086	3.21237	0	5.31756	7.9359	6.93281	9.0626	12.5846	6.9139	4.87742	9.84496	5.93397	3.96787	11.1835	7.73383	3.17642	7.68192	8.18037	16.3916	4.90848	0	0	6.56772	5.72496	8.03699	4.24087	7.45465	6.06661	8.91693	12.8003	11.442	6.51971	10.6574	12.635	0.02
circ:chr2L:8246860:8250967:CG8086	1.60618	0	6.07722	18.8478	15.8464	27.1878	25.1693	24.1987	42.6774	31.7227	40.0543	39.6787	51.4439	38.6692	37.323	75.7218	80.6351	63.3807	0	7.50723	0	7.88127	15.2665	18.0832	33.927	30.7504	32.933	23.7785	18.6186	18.1165	37.2555	27.128	20.0673	0.0766667
circ:chr2L:8252227:8252775:CG8086	0	6.6486	0	4.95994	3.96161	4.5313	3.31175	0	2.43871	8.75108	5.19223	6.61312	0	5.52417	7.94106	8.77934	9.34899	10.9277	3.27232	0	3.85691	3.94063	1.90832	7.03236	1.69635	4.65916	3.46664	5.94462	12.8003	6.6745	9.31387	10.6574	5.20263	0.015
circ:chr2L:8283408:8284220:Btk	32.9268	66.486	27.3475	20.8317	25.7504	37.3832	27.1563	31.1126	19.5097	47.037	31.1534	50.2597	43.6155	48.6127	37.323	48.2864	51.4195	51.3603	31.9051	33.7825	32.7837	34.1522	24.8081	48.2219	27.9897	41.0006	36.3997	42.6031	66.3286	32.419	76.3737	74.602	70.6071	0.505
circ:chr2L:8734466:8735200:raw	6.42474	0	3.79826	3.96795	4.95201	12.4611	11.9223	12.6755	17.071	17.5022	11.1262	3.96787	16.7752	12.1532	15.088	13.169	14.0235	14.206	2.45424	6.56883	0	10.5084	4.7708	20.0925	10.1781	20.5003	16.4665	9.9077	17.4549	15.256	13.0394	18.4083	18.5808	0.0566667
circ:chr2L:9200489:9200495:intergenic	1.60618	0	2.27896	2.97596	0	0	1.98705	2.30463	4.87742	5.46942	2.96699	2.64525	0	0	1.58821	0	0	5.46386	4.0904	0	0	2.62709	2.86248	0	0	0	6.93327	0	0	0	8.38248	0	2.2297	3.66667
circ:chr2L:9286432:9286438:intergenic	5.62165	17.7296	12.9141	13.8878	10.8944	9.0626	6.62349	14.9801	8.53549	8.75108	10.3845	9.25836	6.71007	2.20967	8.73516	6.58451	7.01175	14.206	10.635	9.38404	18.3203	6.56772	13.3582	9.04161	11.0263	7.45465	7.79993	6.93539	6.98196	9.53501	8.38248	10.6574	5.94586	14
circ:chr2L:9373113:9374787:Shawl	7.22783	8.8648	10.6351	26.7837	22.7792	37.3832	43.0527	35.7218	48.7742	68.9147	71.2077	48.9371	60.3906	57.4513	73.0577	65.8451	70.1175	62.288	6.54464	8.44564	17.3561	31.5251	38.1664	119.55	64.4612	82.933	68.4661	95.1139	111.711	95.3501	107.109	108.512	79.5259	0.91
circ:chr2L:9405831:9406263:Shawl	4.81855	8.8648	6.07722	4.95994	9.90402	11.3282	9.27289	16.1324	18.2903	17.5022	17.8019	10.581	20.1302	22.0967	20.6467	21.9484	23.3725	28.4121	9.81696	5.63042	15.4276	13.1354	12.4041	14.0647	14.419	13.9775	18.1998	17.8339	24.4369	18.1165	29.8044	27.128	29.7293	0.25
circ:chr2L:9551716:9556398:jp	8.03092	6.6486	12.1544	12.8958	9.90402	13.5939	12.5846	6.9139	14.6323	16.4083	20.0272	19.8394	25.7219	20.9918	30.9701	34.0199	36.2274	30.5976	5.72656	8.44564	8.67805	9.19481	0	24.111	17.8117	24.2276	19.9332	16.8431	32.5825	34.326	27.9416	26.1591	43.8507	0.055
circ:chr2L:9555283:9556398:jp	34.533	19.9458	22.7896	47.6154	68.3377	82.6962	88.0924	96.7946	95.1097	130.172	113.487	97.8741	106.243	134.79	123.086	139.372	148.415	111.463	25.3605	23.4601	12.535	55.1689	70.6078	115.532	108.566	130.456	144.732	135.736	214.113	161.142	150.885	164.706	164.998	0.205
circ:chr2L:9722760:9727256:Nckx30C	5.62165	0	0	14.8798	29.712	14.7267	12.5846	21.894	30.4839	36.0982	31.1534	34.3882	33.5504	33.145	27.7937	25.2406	26.8784	28.4121	3.27232	7.50723	11.5707	14.449	17.1749	41.1896	35.6233	30.7504	32.933	58.4554	44.2191	23.8375	40.0496	60.0691	37.1616	0.045
circ:chr2L:9732915:9733532:Nckx30C	4.81855	0	2.27896	15.8718	17.8272	21.5237	33.1175	26.5033	25.6065	25.1594	32.6369	25.1298	24.6036	36.4595	23.8232	37.3122	39.7332	40.4325	4.90848	8.44564	7.71382	26.2709	27.6706	33.1526	33.0788	39.1369	36.3997	29.7231	39.5644	50.5355	35.3927	39.7231	54.9992	0.0366667
circ:chr2L:9742374:9744230:Nckx30C	5.62165	0	7.59652	9.91988	9.90402	7.92977	5.29879	10.3709	7.31613	14.2205	5.93397	17.1941	16.7752	20.9918	19.8526	28.5329	30.3842	22.9482	5.72656	2.81521	6.74959	3.94063	3.81664	22.1017	6.78539	12.1138	15.5999	24.7693	15.1276	23.8375	24.2161	24.2214	12.635	0.0233333
circ:chr2L:9854596:9854878:nAChRα6	6.42474	0	5.31756	0	0	0	9.93524	16.1324	8.53549	5.46942	8.90096	13.2262	6.71007	4.41933	3.17642	4.38967	4.6745	14.206	4.90848	3.75362	2.89268	5.25418	3.81664	5.02312	5.93722	2.79549	9.53325	13.8708	18.6186	4.7675	10.2453	2.90657	13.3782	0.71
circ:chr2L:2995435:2997059:CG3558	0	0	3.79826	0	7.92321	3.39847	9.27289	0	7.31613	3.28165	5.19223	11.9036	5.59173	6.629	4.76463	5.48709	5.84312	7.6494	0	3.75362	3.85691	2.62709	6.67912	8.03699	4.24087	0	3.46664	8.91693	3.49098	4.7675	0	3.87543	6.68909	0.02
circ:chr2L:9869531:9870520:nAChRα6	0	0	0	0	1.9808	5.66412	3.31175	5.76158	6.09678	4.37554	5.93397	3.96787	5.59173	9.9435	7.94106	7.68192	8.18037	2.18554	3.27232	0	0	2.62709	1.90832	3.01387	5.08904	5.59099	5.19995	5.94462	9.30928	12.3955	3.72555	7.75086	4.4594	0.0166667
circ:chr2L:9869531:9878025:nAChRα6	14.4557	11.081	4.55791	16.8638	6.93281	6.79695	19.2081	17.2848	15.8516	32.8165	22.9941	21.162	17.8935	24.3063	19.8526	18.6561	19.8666	15.2988	13.9074	15.9529	11.5707	2.62709	10.4958	3.01387	23.7489	25.1594	21.6665	20.8062	8.14562	31.4655	17.6963	19.3771	9.66202	0.09
circ:chr2L:9877101:9878025:nAChRα6	2.40928	0	4.55791	8.92789	2.9712	0	3.9741	6.9139	12.1936	6.56331	7.41747	17.1941	8.94676	9.9435	9.52927	14.2664	15.1921	16.3916	3.27232	1.87681	2.89268	3.94063	0	0	4.24087	7.45465	3.46664	3.96308	6.98196	6.6745	15.8336	11.6263	8.17556	0.03
circ:chr2L:9905874:9906443:CG13124	14.4557	8.8648	17.472	19.8398	9.90402	12.4611	20.5328	14.9801	15.8516	36.0982	24.4776	29.0977	29.077	30.9353	39.7053	30.7277	32.7215	37.1542	5.72656	12.1993	16.3919	14.449	17.1749	2.00925	19.508	24.2276	14.7332	9.9077	11.6366	44.8145	19.5591	19.3771	23.7834	0.0233333
circ:chr2L:10075220:10076265:CG44153	0	4.4324	0	1.98398	5.94241	2.26565	2.6494	6.9139	3.65807	0	4.45048	2.64525	2.23669	2.20967	2.38232	0	0	2.18554	0	0	4.82114	2.62709	1.90832	2.00925	3.3927	1.86366	5.19995	5.94462	4.65464	3.814	1.86277	1.93771	1.48647	0.07
circ:chr2L:10080374:10081946:CG44153	9.63711	0	0	5.95193	3.96161	4.5313	1.98705	0	1.21936	2.18777	2.22524	0	0	2.20967	0	0	0	0	4.0904	1.87681	3.85691	2.62709	2.86248	3.01387	3.3927	1.86366	0	2.97231	6.98196	1.907	4.65693	4.84429	0	0.0533333
circ:chr2L:10126000:10127877:CG44153	49.7917	33.243	58.4932	154.75	173.32	188.049	262.29	259.271	242.652	319.414	315.242	345.205	442.865	369.014	374.818	417.019	444.077	405.418	83.4442	79.7643	76.174	136.609	147.895	622.866	316.369	430.506	434.196	437.92	669.105	584.496	506.674	650.103	668.909	3.065
circ:chr2L:10126000:10137559:CG44153	9.63711	4.4324	3.79826	6.94391	7.92321	5.66412	17.8834	19.5894	21.9484	33.9104	22.9941	15.8715	33.5504	29.8305	41.2935	52.676	56.094	46.9892	4.0904	5.63042	17.3561	18.3896	12.4041	26.1202	22.0525	32.6141	36.3997	32.6954	44.2191	49.582	41.9124	48.4429	50.5398	0.646667
circ:chr2L:10220536:10220541:Npc1a	11.2433	11.081	6.83687	8.92789	5.94241	9.0626	3.31175	11.5232	4.87742	7.65719	3.70873	5.29049	6.71007	7.73383	7.14695	0	0	4.37109	3.27232	4.69202	10.6065	2.62709	3.81664	0	4.24087	2.79549	6.06661	9.9077	0	2.8605	8.38248	11.6263	2.97293	9.33333
circ:chr2L:10496628:10498155:Myo31DF	3.21237	11.081	5.31756	2.97596	5.94241	2.26565	6.62349	2.30463	2.43871	15.3144	9.64271	15.8715	21.2486	11.0483	12.7057	17.5587	18.698	15.2988	0	4.69202	2.89268	5.25418	2.86248	5.02312	2.54452	6.52282	7.79993	28.7323	23.2732	13.349	18.6277	15.5017	13.3782	0.0433333
circ:chr2L:10693333:10693378:CG17108	1.60618	0	3.03861	4.95994	2.9712	6.79695	4.63644	8.06622	4.87742	4.37554	9.64271	3.96787	5.59173	2.20967	3.17642	7.68192	8.18037	7.6494	4.0904	0	0	5.25418	7.63327	25.1156	1.69635	6.52282	7.79993	5.94462	17.4549	6.6745	5.58832	0	1.48647	0.983333
circ:chr2L:10693327:10693384:CG17108	0	0	0	5.95193	9.90402	9.0626	11.9223	0	0	9.84496	11.1262	0	2.23669	6.629	3.97053	3.29225	3.50587	3.27831	1.63616	0	1.92846	0	1.90832	17.0786	0	3.72733	4.3333	1.98154	11.6366	5.721	5.58832	3.87543	5.20263	0.466667
circ:chr2L:10693333:10693384:CG17108	8.03092	0	1.5193	10.9119	10.8944	21.5237	9.93524	17.2848	3.65807	7.65719	9.64271	3.96787	7.82842	4.41933	10.3234	9.87676	10.5176	8.74217	4.0904	3.75362	0	9.19481	10.4958	36.1664	3.3927	5.59099	6.93327	9.9077	9.30928	9.53501	9.31387	5.81314	1.48647	0.723333
circ:chr2L:10693333:10693387:CG17108	0	6.6486	3.03861	12.8958	6.93281	27.1878	9.27289	12.6755	10.9742	13.1266	10.3845	6.61312	6.71007	11.0483	9.52927	10.9742	11.6862	12.0205	0	2.81521	1.92846	7.88127	12.4041	48.2219	0	12.1138	4.3333	12.88	12.8003	6.6745	7.45109	11.6263	3.71616	1.27
circ:chr2L:10693333:10693408:CG17108	2.40928	0	0	7.9359	9.90402	10.1954	8.61054	10.3709	4.87742	0	8.15921	10.581	3.35504	6.629	6.35284	8.77934	9.34899	3.27831	1.63616	0	0	9.19481	4.7708	26.1202	1.69635	2.79549	8.66659	4.95385	9.30928	6.6745	7.45109	0	2.2297	0.926667
circ:chr2L:10693333:10693420:CG17108	2.40928	0	3.03861	4.95994	1.9808	5.66412	0	3.45695	2.43871	4.37554	2.22524	6.61312	3.35504	0	3.17642	3.29225	3.50587	7.6494	0	0	1.92846	3.94063	3.81664	2.00925	0	1.86366	0	5.94462	9.30928	2.8605	1.86277	1.93771	6.68909	0.39
circ:chr2L:10693291:10693525:CG17108	0	0	0	0	3.96161	4.5313	11.2599	2.30463	0	0	5.19223	0	3.35504	0	3.97053	8.77934	9.34899	4.37109	0	0	0	2.62709	0	6.02774	0	2.79549	1.73332	0	12.8003	0	0	0	0	1.60667
circ:chr2L:10693333:10693543:CG17108	1.60618	0	0.759652	7.9359	9.90402	16.9924	7.28584	13.8278	9.75484	8.75108	3.70873	10.581	10.0651	7.73383	6.35284	8.77934	9.34899	4.37109	2.45424	2.81521	1.92846	7.88127	16.2207	23.1063	8.48174	4.65916	12.1332	10.8985	16.2912	11.442	8.38248	5.81314	5.94586	0.423333
circ:chr2L:10693420:10693543:CG17108	1.60618	4.4324	3.03861	7.9359	10.8944	9.0626	7.94819	12.6755	7.31613	10.9388	4.45048	2.64525	4.47338	5.52417	7.14695	6.58451	7.01175	9.83494	0	0	6.74959	6.56772	4.7708	27.1248	5.93722	4.65916	6.06661	12.88	17.4549	3.814	8.38248	1.93771	2.97293	0.466667
circ:chr2L:10693435:10693543:CG17108	1.60618	0	3.79826	5.95193	10.8944	10.1954	6.62349	5.76158	4.87742	3.28165	4.45048	6.61312	3.35504	3.3145	2.38232	10.9742	11.6862	9.83494	0	0	0	5.25418	16.2207	36.1664	0	6.52282	1.73332	7.92616	10.4729	7.62801	4.65693	1.93771	4.4594	0.366667
circ:chr2L:10693333:10693594:CG17108	0	0	0	8.92789	9.90402	4.5313	5.29879	6.9139	12.1936	8.75108	5.93397	5.29049	3.35504	5.52417	5.55874	6.58451	7.01175	6.55663	4.0904	0	0	0	9.54159	24.111	0	7.45465	9.53325	1.98154	3.49098	2.8605	12.108	3.87543	2.2297	0.81
circ:chr2L:10693435:10693594:CG17108	4.81855	0	3.03861	5.95193	10.8944	18.1252	12.5846	19.5894	13.4129	12.0327	14.8349	5.29049	6.71007	11.0483	15.8821	10.9742	11.6862	10.9277	1.63616	10.3224	2.89268	15.7625	12.4041	45.2081	7.63357	2.79549	6.06661	12.88	19.7822	11.442	16.765	8.71971	5.94586	2.08333
circ:chr2L:10693474:10693594:CG17108	0	0	0	1.98398	1.9808	4.5313	4.63644	0	10.9742	0	2.96699	0	4.47338	2.20967	1.58821	4.38967	4.6745	0	3.27232	0	0	6.56772	2.86248	10.0462	5.93722	5.59099	6.06661	5.94462	11.6366	2.8605	4.65693	2.90657	7.43233	0.45
circ:chr2L:10693495:10693594:CG17108	0	0	0	3.96795	7.92321	4.5313	9.27289	3.45695	3.65807	8.75108	6.67572	6.61312	0	5.52417	6.35284	0	0	6.55663	0	1.87681	0	5.25418	3.81664	36.1664	10.1781	5.59099	4.3333	6.93539	11.6366	4.7675	3.72555	0	4.4594	0.46
circ:chr2L:10693543:10693594:CG17108	0	0	1.5193	2.97596	4.95201	10.1954	6.62349	11.5232	13.4129	3.28165	7.41747	5.29049	6.71007	1.10483	4.76463	7.68192	8.18037	2.18554	0	2.81521	5.78537	5.25418	13.3582	19.0878	5.08904	7.45465	4.3333	14.8616	6.98196	1.907	4.65693	6.782	3.71616	2.14333
circ:chr2L:10693333:10693612:CG17108	3.21237	0	1.5193	15.8718	8.91361	12.4611	9.93524	14.9801	12.1936	18.596	11.8679	7.93574	2.23669	17.6773	7.94106	13.169	14.0235	9.83494	0	0	0	2.62709	27.6706	23.1063	6.78539	10.2501	5.19995	7.92616	12.8003	4.7675	13.9708	9.68857	13.3782	0.345
circ:chr2L:10693420:10693612:CG17108	0	0	0	0	2.9712	3.39847	7.28584	4.60927	2.43871	3.28165	5.19223	3.96787	0	7.73383	2.38232	3.29225	3.50587	3.27831	0	0	0	2.62709	4.7708	11.0509	1.69635	8.38648	6.06661	4.95385	6.98196	5.721	3.72555	1.93771	0	0.133333
circ:chr2L:10693435:10693612:CG17108	10.4402	4.4324	11.3948	24.7997	24.76	45.313	37.0916	41.4834	21.9484	45.9432	37.8291	37.0335	19.0119	14.3628	23.8232	36.2148	38.5646	26.2265	7.36272	11.2608	12.535	40.7199	43.8913	74.3421	27.9897	32.6141	24.2665	28.7323	38.4008	22.884	25.1474	21.3149	15.6079	1.79
circ:chr2L:10693564:10693612:CG17108	1.60618	0	1.5193	2.97596	6.93281	0	5.96114	8.06622	8.53549	19.6899	6.67572	7.93574	5.59173	0	0	6.58451	7.01175	6.55663	0	1.87681	0	7.88127	7.63327	20.0925	0	6.52282	5.19995	5.94462	9.30928	0	7.45109	11.6263	2.2297	0.195
circ:chr2L:10693495:10693633:CG17108	5.62165	0	7.59652	6.94391	9.90402	15.8595	17.8834	12.6755	10.9742	28.441	9.64271	11.9036	15.6568	3.3145	13.4998	15.3638	16.3607	20.7627	4.0904	8.44564	1.92846	22.3303	19.0832	80.3699	8.48174	17.7048	11.2666	15.8523	47.7101	6.6745	19.5591	12.5951	8.91879	4.05667
circ:chr2L:10693543:10693633:CG17108	2.40928	0	2.27896	1.98398	1.9808	4.5313	6.62349	4.60927	0	3.28165	1.48349	3.96787	4.47338	0	2.38232	1.09742	1.16862	4.37109	2.45424	0	0	6.56772	2.86248	16.074	0.848174	9.31831	6.93327	1.98154	8.14562	2.8605	5.58832	0	2.97293	1
circ:chr2L:10693594:10693633:CG17108	0	0	0	4.95994	0	2.26565	3.31175	2.30463	4.87742	0	2.22524	6.61312	0	4.41933	3.17642	8.77934	9.34899	4.37109	0	3.75362	0	2.62709	1.90832	15.0694	0	4.65916	1.73332	6.93539	4.65464	0	2.79416	4.84429	0	4
circ:chr2L:10693543:10693699:CG17108	1.60618	0	3.03861	8.92789	9.90402	14.7267	9.27289	9.21853	6.09678	12.0327	8.15921	17.1941	14.5385	9.9435	7.94106	2.19484	2.33725	8.74217	0	1.87681	1.92846	14.449	16.2207	27.1248	7.63357	8.38648	7.79993	14.8616	25.6005	5.721	4.65693	4.84429	5.20263	1.22
circ:chr2L:10693612:10693699:CG17108	0	0	5.31756	13.8878	16.8368	21.5237	14.5717	14.9801	7.31613	15.3144	16.3184	15.8715	12.3018	9.9435	13.4998	13.169	14.0235	8.74217	3.27232	4.69202	0	21.0167	20.9915	51.2358	11.8744	19.5685	11.2666	5.94462	26.7642	11.442	13.0394	5.81314	5.94586	1.90333
circ:chr2L:10693651:10693699:CG17108	8.03092	6.6486	6.83687	48.6074	50.5105	72.5008	53.6503	59.9205	37.8	47.037	45.9883	43.6466	30.1953	37.5643	48.4404	49.3838	52.5881	28.4121	1.63616	9.38404	5.78537	52.5418	58.2037	196.906	11.0263	48.4552	41.5996	52.5108	95.4201	44.8145	54.9518	37.7854	32.7022	27.3733
circ:chr2L:10693522:10693732:CG17108	1.60618	0	3.79826	26.7837	22.7792	20.3908	21.8575	12.6755	20.729	26.2532	16.3184	19.8394	16.7752	13.258	14.2939	17.5587	18.698	13.1133	2.45424	4.69202	4.82114	26.2709	25.7623	58.2682	13.5708	13.9775	19.9332	9.9077	43.0554	12.3955	9.31387	15.5017	8.91879	33.6667
circ:chr2L:10693594:10693732:CG17108	0	0	0	0	0	0	11.2599	0	0	0	0	0	0	4.41933	0	0	0	0	0	0	0	0	0	0	0	0	4.3333	0	17.4549	6.6745	0	0	0	7.33333
circ:chr2L:10693531:10693738:CG17108	2.40928	0	3.79826	6.94391	7.92321	9.0626	9.27289	10.3709	7.31613	9.84496	10.3845	6.61312	0	4.41933	7.94106	7.68192	8.18037	6.55663	1.63616	2.81521	0	5.25418	7.63327	33.1526	5.93722	8.38648	6.93327	7.92616	18.6186	5.721	11.1766	14.5329	5.94586	2.06667
circ:chr2L:10693696:10693750:CG17108	3.21237	0	0	11.9039	4.95201	6.79695	7.28584	4.60927	7.31613	2.18777	10.3845	3.96787	4.47338	6.629	3.97053	5.48709	5.84312	2.18554	0	0	0	3.94063	11.4499	14.0647	2.54452	11.182	13.8665	3.96308	8.14562	1.907	3.72555	7.75086	0	5.05667
circ:chr2L:10693435:10693765:CG17108	1.60618	0	2.27896	10.9119	3.96161	0	4.63644	0	2.43871	13.1266	3.70873	5.29049	0	4.41933	4.76463	2.19484	2.33725	5.46386	3.27232	2.81521	0	9.19481	5.72496	13.0601	3.3927	5.59099	1.73332	5.94462	10.4729	1.907	1.86277	2.90657	5.20263	0.986667
circ:chr2L:10693594:10693765:CG17108	2.40928	0	3.03861	13.8878	7.92321	11.3282	5.96114	4.60927	6.09678	7.65719	8.90096	11.9036	10.0651	7.73383	5.55874	13.169	14.0235	5.46386	1.63616	0	0	11.8219	19.0832	36.1664	3.3927	8.38648	12.1332	1.98154	19.7822	3.814	11.1766	4.84429	3.71616	10.4433
circ:chr2L:10816023:10817144:Nos	2.40928	6.6486	0	5.95193	8.91361	12.4611	15.8964	13.8278	12.1936	15.3144	19.2854	18.5167	23.4852	13.258	19.8526	10.9742	11.6862	33.8759	4.0904	4.69202	0	2.62709	3.81664	5.02312	13.5708	11.182	25.1331	28.7323	29.0915	9.53501	13.0394	23.2526	26.0131	0.225
circ:chr2L:10816023:10818566:Nos	0	0	3.03861	0	0	3.39847	1.98705	2.30463	12.1936	6.56331	5.93397	0	6.71007	0	6.35284	7.68192	8.18037	3.27831	0	2.81521	0	3.94063	5.72496	2.00925	4.24087	0	3.46664	3.96308	6.98196	8.58151	4.65693	3.87543	3.71616	0.05
circ:chr2L:11028994:11036269:Samuel	0	0	1.5193	0	0.990402	0	1.98705	0	0	4.37554	1.48349	0	4.47338	2.20967	2.38232	15.3638	16.3607	7.6494	0	2.81521	0	0	0	0	1.69635	2.79549	0	3.96308	2.32732	3.814	2.79416	3.87543	5.94586	0.05
circ:chr2L:11035515:11036269:Samuel	0	0	5.31756	0	2.9712	4.5313	0.662349	2.30463	2.43871	0	2.96699	3.96787	2.23669	2.20967	0	0	0	9.83494	4.0904	0	10.6065	0	0	6.02774	0	6.52282	0	3.96308	4.65464	5.721	4.65693	3.87543	6.68909	0.04
circ:chr2L:11162983:11163937:Ca-β	0	0	2.27896	7.9359	4.95201	12.4611	11.2599	4.60927	0	0	5.93397	0	7.82842	0	9.52927	12.0716	12.8549	8.74217	0	2.81521	2.89268	0	5.72496	10.0462	7.63357	11.182	19.0665	5.94462	10.4729	13.349	8.38248	4.84429	11.8917	0.0433333
circ:chr2L:11798664:11799402:crol	0	0	0	1.98398	0	0	3.31175	5.76158	4.87742	5.46942	2.96699	0	0	13.258	3.97053	2.19484	2.33725	4.37109	0	0	1.92846	3.94063	2.86248	6.02774	2.54452	4.65916	3.46664	3.96308	10.4729	5.721	2.79416	4.84429	8.91879	0.005
circ:chr2L:11798664:11800322:crol	4.81855	0	2.27896	11.9039	4.95201	3.39847	3.31175	5.76158	0	8.75108	4.45048	6.61312	3.35504	4.41933	7.94106	4.38967	4.6745	12.0205	4.0904	0	4.82114	0	16.2207	3.01387	8.48174	7.45465	0	8.91693	3.49098	5.721	4.65693	10.6574	12.635	0.01
circ:chr2L:11802286:11803898:crol	4.81855	8.8648	18.2316	15.8718	6.93281	0	17.8834	12.6755	10.9742	13.1266	15.5767	6.61312	21.2486	14.3628	19.8526	21.9484	23.3725	41.5253	16.3616	8.44564	17.3561	7.88127	7.63327	9.04161	8.48174	24.2276	17.3332	16.8431	19.7822	22.884	16.765	31.9723	17.8376	0.0233333
circ:chr2L:11802286:11806157:crol	0	0	3.03861	0	3.96161	0	0	3.45695	0	0	0	0	0	5.52417	0	0	0	3.27831	0.81808	1.87681	0	2.62709	4.7708	6.02774	1.69635	0	1.73332	1.98154	0	3.814	4.65693	2.90657	7.43233	0.005
circ:chr2L:11817352:11818849:Pde1c	16.0618	6.6486	9.87548	14.8798	5.94241	6.79695	17.2211	12.6755	0	18.596	20.7689	22.4846	14.5385	13.258	24.6173	31.8251	33.8901	26.2265	15.5435	8.44564	7.71382	3.94063	13.3582	24.111	10.1781	15.8411	15.5999	14.8616	34.9098	28.605	23.2847	32.9411	29.7293	0.0533333
circ:chr2L:11817352:11832787:Pde1c	5.62165	0	3.79826	8.92789	7.92321	5.66412	10.5976	16.1324	13.4129	19.6899	21.5107	23.8072	29.077	32.0402	34.1465	29.6303	31.5529	21.8554	4.0904	0	2.89268	5.25418	4.7708	31.1433	4.24087	13.0456	25.1331	27.7416	48.8737	20.977	26.0788	37.7854	42.3643	0.07
circ:chr2L:11833259:11835651:Pde1c	27.3051	26.5944	30.3861	38.6875	43.5777	44.1802	60.2738	74.9006	54.871	65.6331	68.2407	64.8086	104.006	78.4432	96.0868	104.255	111.019	125.669	17.9978	30.9673	29.8911	22.3303	41.983	101.467	66.1576	67.0919	68.4661	67.3724	111.711	93.4431	109.904	128.858	138.241	0.166667
circ:chr2L:11835089:11835651:Pde1c	19.2742	15.5134	12.1544	19.8398	24.76	13.5939	22.5199	32.2649	12.1936	27.3471	19.2854	25.1298	32.432	19.887	46.8522	32.9225	35.0587	53.5458	13.0893	14.0761	16.3919	18.3896	21.9457	43.1988	24.597	30.7504	18.1998	25.76	20.9459	44.8145	27.0102	34.8789	28.9861	0.0666667
circ:chr2L:11833259:11838773:Pde1c	16.0618	15.5134	23.5492	29.7596	16.8368	32.8519	23.8446	38.0265	54.871	36.0982	34.1204	31.743	61.509	44.1933	42.0876	72.4296	77.1292	63.3807	17.9978	22.5217	17.3561	27.5844	25.7623	81.3745	36.4715	35.4096	46.7996	45.5754	89.6018	62.931	69.854	85.2594	70.6071	0.15
circ:chr2L:11833259:11858390:Pde1c	0	0	0	0	0	0	3.9741	0	8.53549	3.28165	0	0	3.35504	6.629	6.35284	12.0716	12.8549	5.46386	0	0	2.89268	0	4.7708	7.03236	7.63357	2.79549	7.79993	0	2.32732	5.721	0	3.87543	12.635	0.0233333
circ:chr2L:12407184:12409623:vir-1	9.63711	8.8648	18.9913	4.95994	8.91361	5.66412	11.9223	6.9139	0	16.4083	21.5107	7.93574	31.3137	30.9353	21.4409	36.2148	38.5646	32.7831	8.1808	20.6449	16.3919	5.25418	6.67912	20.0925	9.32991	13.0456	20.7998	15.8523	20.9459	23.8375	19.5591	38.7543	49.7966	0.00666667
circ:chr2L:12409455:12409623:vir-1	2.40928	0	0	0	0	4.5313	3.31175	4.60927	0	3.28165	6.67572	2.64525	0	8.83867	1.58821	3.29225	3.50587	7.6494	0	0	2.89268	0	4.7708	7.03236	0	2.79549	0	4.95385	4.65464	4.7675	7.45109	2.90657	4.4594	0
circ:chr2L:12457815:12457824:bun	611.956	644.914	634.309	574.361	499.162	555.084	563.659	485.125	546.271	473.652	440.598	439.111	487.599	457.401	454.228	456.526	486.148	441.48	675.734	631.546	599.75	505.715	519.063	685.153	510.601	437.029	462.796	429.994	491.065	424.308	402.359	469.896	408.035	707
circ:chr2L:12482560:12484860:bun	0	0	0	4.95994	0	0	3.31175	4.60927	0	3.28165	2.22524	3.96787	6.71007	5.52417	9.52927	4.38967	4.6745	6.55663	0	0	0	0	0	0	0	2.79549	6.06661	1.98154	0	1.907	3.72555	8.71971	2.97293	0.08
circ:chr2L:12491688:12495670:bun	0	0	0	2.97596	6.93281	3.39847	3.31175	5.76158	9.75484	7.65719	9.64271	3.96787	5.59173	7.73383	7.14695	9.87676	10.5176	4.37109	0	0	0	0	0	4.01849	3.3927	4.65916	6.93327	8.91693	3.49098	2.8605	12.108	9.68857	2.97293	0.123333
circ:chr2L:12491688:12506671:bun	0	0	0	0	0	4.5313	7.94819	5.76158	3.65807	2.18777	5.93397	5.29049	10.0651	4.41933	4.76463	4.38967	4.6745	3.27831	0	0	0	0	6.67912	4.01849	5.08904	8.38648	9.53325	6.93539	13.9639	8.58151	11.1766	9.68857	9.66202	0.385
circ:chr2L:12516483:12517185:bun	4.81855	0	6.83687	7.9359	5.94241	4.5313	12.5846	5.76158	7.31613	5.46942	9.64271	21.162	23.4852	8.83867	11.1175	19.7535	21.0352	27.3193	3.27232	2.81521	4.82114	5.25418	13.3582	11.0509	4.24087	10.2501	12.9999	10.8985	15.1276	39.0935	19.5591	24.2214	14.8647	0.08
circ:chr2L:12536274:12537419:bun	3.21237	8.8648	5.31756	26.7837	17.8272	27.1878	49.0138	29.9602	49.9936	61.2575	60.8232	52.9049	76.0475	62.9755	79.4106	87.7934	93.4899	96.1639	4.0904	11.2608	3.85691	34.1522	27.6706	116.536	59.3722	89.4558	71.066	110.966	114.039	128.723	100.59	122.076	104.796	0.08
circ:chr2L:12536274:12540900:bun	6.42474	22.162	17.472	28.7676	25.7504	19.258	41.0657	36.8741	23.1678	43.7554	43.0213	42.324	53.6806	41.9837	54.7933	70.2347	74.792	73.2157	7.36272	18.7681	13.4992	9.19481	27.6706	25.1156	53.435	45.6597	45.9329	56.4739	32.5825	62.931	67.0598	56.1937	45.3372	0.08
circ:chr2L:13050137:13050179:CG9932	10.4402	11.081	12.9141	2.97596	3.96161	0	3.31175	0	0	6.56331	4.45048	3.96787	2.23669	6.629	0	3.29225	3.50587	4.37109	4.90848	5.63042	2.89268	2.62709	0	0	1.69635	0	1.73332	0	0	3.814	0	0	3.71616	0.00666667
circ:chr2L:13098826:13098831:intergenic	2.40928	0	2.27896	3.96795	9.90402	0	4.63644	4.60927	2.43871	6.56331	3.70873	5.29049	4.47338	3.3145	3.97053	3.29225	3.50587	2.18554	4.90848	0	0	0	0	0	0	0	0	0	0	0	0	0	1.48647	5
circ:chr2L:13508620:13509792:B4	9.63711	0	7.59652	12.8958	13.8656	11.3282	19.2081	14.9801	9.75484	13.1266	11.8679	26.4525	24.6036	25.4112	15.8821	19.7535	21.0352	18.5771	4.90848	3.75362	10.6065	3.94063	13.3582	19.0878	15.2671	12.1138	12.1332	8.91693	34.9098	16.2095	29.8044	35.8477	29.7293	0.045
circ:chr2L:13689355:13690531:DIP-κ	6.42474	0	3.03861	10.9119	2.9712	0	3.31175	5.76158	0	8.75108	5.19223	5.29049	8.94676	17.6773	8.73516	8.77934	9.34899	4.37109	0	4.69202	4.82114	9.19481	3.81664	10.0462	4.24087	3.72733	8.66659	3.96308	13.9639	7.62801	10.2453	19.3771	9.66202	0.125
circ:chr2L:13945393:13945555:Vajk3	1.60618	0	8.35617	0	0	0	0	0	0	0	0	0	0	0	0	0	0	0	0	0	0	0	0	0	0	0	0	0	0	0	0	0	0
circ:chr2L:183760:187016:spen	4.81855	0	0	0	0	3.39847	5.29879	4.60927	0	0	6.67572	3.96787	12.3018	3.3145	7.14695	0	0	2.18554	0	0.938404	1.92846	0	1.90832	0	0	4.65916	1.73332	1.98154	2.32732	0	0	0	0	0.00666667
circ:chr2L:14195732:14197867:Dyrk2	29.7144	24.3782	25.0685	20.8317	19.808	32.8519	23.1822	35.7218	18.2903	31.7227	38.5708	14.5489	55.9173	44.1933	55.5874	46.0915	49.0822	64.4735	35.1774	45.9818	57.8537	22.3303	23.854	27.1248	25.4452	35.4096	30.3331	30.7139	41.8918	38.14	34.4613	44.5674	53.5128	0.14
circ:chr2L:14196926:14197867:Dyrk2	35.3361	31.0268	27.3475	17.8558	34.6641	21.5237	13.247	23.0463	18.2903	8.75108	13.3514	15.8715	34.6687	16.5725	22.235	21.9484	23.3725	14.206	35.1774	28.1521	18.3203	13.1354	13.3582	14.0647	15.2671	9.31831	12.1332	16.8431	15.1276	34.326	29.8044	25.1903	19.324	0.05
circ:chr2L:14610683:14611916:osp	17.668	17.7296	18.9913	16.8638	13.8656	14.7267	34.4422	26.5033	19.5097	33.9104	29.6699	29.0977	45.8522	33.145	39.7053	35.1174	37.396	61.1952	38.4498	29.0905	35.6764	21.0167	30.5331	47.2173	27.9897	39.1369	31.1997	38.64	60.5103	53.396	45.6379	48.4429	55.7425	0.32
circ:chr2L:14616582:14616729:osp	15.2588	13.2972	10.6351	9.91988	4.95201	7.92977	7.94819	9.21853	9.75484	21.8777	11.8679	17.1941	26.8403	18.7822	18.2644	12.0716	12.8549	17.4843	17.9978	13.1377	9.64228	7.88127	15.2665	11.0509	0	3.72733	14.7332	15.8523	19.7822	10.4885	7.45109	12.5951	7.43233	21.3333
circ:chr2L:14912872:14913333:side-II	0	0	0	0	1.9808	0	0.662349	0	0	0	0	0	13.4201	0	3.17642	1.09742	1.16862	0	0	0.938404	0	2.62709	0	9.04161	0	0	0	7.92616	8.14562	5.721	2.79416	3.87543	5.20263	0.05
circ:chr2L:14911970:14914449:side-II	2.40928	0	0	0	2.9712	0	4.63644	0	6.09678	3.28165	2.22524	5.29049	11.1835	4.41933	7.14695	6.58451	7.01175	6.55663	1.63616	3.75362	0	0	5.72496	7.03236	6.78539	3.72733	3.46664	6.93539	6.98196	7.62801	5.58832	5.81314	5.94586	0.05
circ:chr2L:14916099:14917484:side-II	4.81855	0	1.5193	5.95193	7.92321	12.4611	6.62349	10.3709	7.31613	14.2205	2.22524	0	10.0651	0	3.17642	5.48709	5.84312	2.18554	4.0904	10.3224	4.82114	7.88127	4.7708	18.0832	8.48174	6.52282	3.46664	4.95385	5.8183	2.8605	10.2453	17.4394	6.68909	0.055
circ:chr2L:14932513:14936824:side-II	0	0	0	3.96795	0	0	1.98705	0	0	5.46942	1.48349	0	4.47338	0	3.17642	3.29225	3.50587	6.55663	0	3.75362	0	3.94063	4.7708	3.01387	0	1.86366	2.59998	0	0	10.4885	8.38248	0	2.97293	0.03
circ:chr2L:14932513:14939028:side-II	7.22783	4.4324	4.55791	3.96795	10.8944	12.4611	7.94819	14.9801	7.31613	8.75108	16.3184	17.1941	23.4852	11.0483	11.9116	7.68192	8.18037	4.37109	8.99888	10.3224	6.74959	5.25418	17.1749	8.03699	11.8744	13.0456	12.1332	9.9077	10.4729	20.977	14.9022	17.4394	18.5808	0.095
circ:chr2L:14962892:14963359:side-II	2.40928	13.2972	12.9141	2.97596	3.96161	3.39847	7.28584	6.9139	0	8.75108	8.15921	13.2262	6.71007	3.3145	9.52927	3.29225	3.50587	9.83494	4.0904	3.75362	3.85691	5.25418	3.81664	8.03699	9.32991	7.45465	8.66659	6.93539	20.9459	8.58151	8.38248	15.5017	10.4053	0.05
circ:chr2L:14983949:14992506:mol	19.2742	33.243	25.0685	7.9359	2.9712	0	3.31175	5.76158	8.53549	6.56331	8.15921	3.96787	5.59173	2.20967	3.17642	0	0	6.55663	18.8158	39.413	40.4976	0	9.54159	8.03699	0	4.65916	7.79993	7.92616	6.98196	6.6745	6.51971	5.81314	2.97293	0.0566667
circ:chr2L:15163419:15167692:CG4168	5.62165	0	3.03861	2.97596	4.95201	0	3.31175	3.45695	4.87742	6.56331	3.70873	3.96787	4.47338	3.3145	3.17642	9.87676	10.5176	8.74217	8.1808	4.69202	7.71382	0	5.72496	4.01849	3.3927	3.72733	6.93327	0	0	4.7675	2.79416	4.84429	1.48647	0.0933333
circ:chr2L:15737627:15737964:CycE	0	0	0	3.96795	0	0	1.98705	0	0	3.28165	1.48349	0	0	0	0	0	0	2.18554	2.45424	0	0	0	2.86248	0	4.24087	0	3.46664	1.98154	2.32732	0	0.931387	1.93771	1.48647	0.196667
circ:chr2L:15737627:15740899:CycE	0	6.6486	2.27896	2.97596	3.96161	0	1.98705	3.45695	4.87742	2.18777	10.3845	0	4.47338	4.41933	4.76463	4.38967	4.6745	5.46386	4.90848	0	1.92846	6.56772	6.67912	2.00925	4.24087	3.72733	3.46664	0	3.49098	0	0	3.87543	1.48647	0.483333
circ:chr2L:16278862:16279169:crp	0	0	4.55791	2.97596	6.93281	4.5313	1.98705	3.45695	8.53549	12.0327	4.45048	6.61312	8.94676	4.41933	7.94106	8.77934	9.34899	7.6494	0	4.69202	3.85691	0	6.67912	7.03236	4.24087	2.79549	6.93327	5.94462	6.98196	2.8605	2.79416	1.93771	5.20263	0.0133333
circ:chr2L:16322959:16323517:cact	40.9577	35.4592	37.9826	122.014	138.656	130.275	213.276	192.437	185.342	224.246	215.107	260.557	269.521	251.902	215.997	258.991	275.795	281.935	43.3582	93.8404	52.0683	136.609	166.024	334.54	233.248	287.936	267.798	298.222	411.936	363.284	365.104	397.231	321.82	0.33
circ:chr2L:16342609:16343304:ambiguous	0	0	0	7.9359	7.92321	9.0626	16.5587	8.06622	14.6323	14.2205	8.90096	13.2262	14.5385	12.1532	7.94106	4.38967	4.6745	10.9277	0	4.69202	0	0	12.4041	12.0555	11.8744	10.2501	12.9999	13.8708	6.98196	13.349	12.108	15.5017	8.91879	0.0866667
circ:chr2L:16344425:16349472:ambiguous	0	0	6.07722	5.95193	0	3.39847	1.98705	4.60927	0	3.28165	0	7.93574	7.82842	3.3145	6.35284	3.29225	3.50587	6.55663	0	1.87681	2.89268	0	3.81664	0	0	3.72733	3.46664	2.97231	2.32732	2.8605	0	8.71971	7.43233	0.03
circ:chr2L:16527389:16528439:CG5953	44.1701	50.9726	56.9739	33.7276	35.6545	22.6565	45.0397	25.351	60.9678	39.3799	60.8232	44.9692	87.2309	76.2335	81.7929	126.203	134.392	118.019	70.3549	52.5506	55.9252	35.4657	12.4041	53.245	55.9795	47.5234	66.7327	66.3816	123.348	117.281	92.2073	125.951	133.039	0.433333
circ:chr2L:16702784:16702898:CR43670	7.22783	8.8648	4.55791	2.97596	0	6.79695	5.96114	14.9801	3.65807	0	0	3.96787	4.47338	5.52417	3.97053	6.58451	7.01175	0	7.36272	3.75362	7.71382	0	1.90832	3.01387	0	7.45465	0	2.97231	8.14562	4.7675	4.65693	8.71971	6.68909	0.24
circ:chr2L:16848599:16853270:CG13284	5.62165	6.6486	0	3.96795	2.9712	2.26565	6.62349	2.30463	0	7.65719	1.48349	5.29049	3.35504	5.52417	2.38232	7.68192	8.18037	0	4.0904	0	3.85691	0	0	0	4.24087	6.52282	0	1.98154	2.32732	4.7675	0	0	2.97293	0.106667
circ:chr2L:17657062:17659614:CadN	12.0464	8.8648	15.193	6.94391	6.93281	4.5313	15.234	8.06622	9.75484	8.75108	16.3184	6.61312	7.82842	14.3628	18.2644	13.169	14.0235	10.9277	13.0893	12.1993	12.535	14.449	6.67912	20.0925	9.32991	22.364	12.9999	17.8339	20.9459	22.884	23.2847	28.0969	31.959	0.08
circ:chr2L:17660955:17662279:CadN	0	0	5.31756	5.95193	2.9712	7.92977	8.61054	8.06622	3.65807	2.18777	6.67572	15.8715	10.0651	6.629	11.9116	9.87676	10.5176	6.55663	10.635	6.56883	4.82114	3.94063	11.4499	11.0509	7.63357	6.52282	4.3333	6.93539	9.30928	11.442	13.9708	11.6263	12.635	0.03
circ:chr2L:17664086:17665540:CadN	0	0	1.5193	0	0	0	0	0	0	3.28165	8.15921	0	0	0	0	0	0	0	0	0	0	1.31354	0	0	3.3927	0	1.73332	1.98154	0	0	0	0	0	0.0133333
circ:chr2L:17737963:17739713:CadN	37.7453	22.162	37.223	51.5834	53.4817	28.3206	86.1054	57.6158	63.4065	65.6331	80.8504	83.3253	97.296	124.846	114.351	115.229	122.706	136.596	49.0848	53.489	44.3545	23.6438	50.5704	40.1849	61.0685	94.115	78.866	84.2155	66.3286	100.118	97.7956	113.356	125.606	0.283333
circ:chr2L:17796752:17799673:CadN2	0	0	8.35617	0	2.9712	4.5313	3.9741	6.9139	8.53549	4.37554	2.96699	0	3.35504	0	2.38232	6.58451	7.01175	2.18554	8.1808	4.69202	0	3.94063	1.90832	5.02312	2.54452	3.72733	1.73332	0	13.9639	4.7675	0	0	8.17556	0.0566667
circ:chr2L:17809237:17815717:CadN2	0	0	0	4.95994	4.95201	4.5313	5.96114	4.60927	4.87742	0	0	10.581	13.4201	11.0483	7.94106	7.68192	8.18037	0	0	2.81521	0	3.94063	2.86248	12.0555	5.08904	13.9775	9.53325	6.93539	12.8003	16.2095	7.45109	5.81314	9.66202	0.08
circ:chr2L:18080208:18080376:intergenic	16.0618	6.6486	17.472	20.8317	26.7408	21.5237	23.1822	17.2848	8.53549	14.2205	10.3845	19.8394	21.2486	3.3145	14.2939	12.0716	12.8549	9.83494	8.99888	23.4601	8.67805	11.8219	18.129	6.02774	5.93722	17.7048	14.7332	27.7416	22.1095	32.419	21.4219	10.6574	14.8647	25.3333
circ:chr2L:18187211:18201386:CG42750	0	0	0	4.95994	0	2.26565	4.63644	0	3.65807	8.75108	0	5.29049	7.82842	3.3145	9.52927	6.58451	7.01175	2.18554	1.63616	0	0	0	0	5.02312	0	2.79549	2.59998	5.94462	3.49098	4.7675	2.79416	7.75086	1.48647	0.0433333
circ:chr2L:18200622:18211298:CG42750	0	0	5.31756	6.94391	3.96161	0	3.31175	4.60927	0	7.65719	10.3845	0	5.59173	9.9435	9.52927	9.87676	10.5176	16.3916	3.27232	6.56883	4.82114	7.88127	0	4.01849	1.69635	4.65916	11.2666	4.95385	8.14562	9.53501	13.0394	7.75086	5.94586	0.05
circ:chr2L:18203665:18211298:CG42750	2.40928	4.4324	0	1.98398	3.96161	4.5313	0	0	0	5.46942	6.67572	9.25836	7.82842	0	13.4998	5.48709	5.84312	17.4843	4.0904	1.87681	3.85691	0	6.67912	8.03699	5.08904	7.45465	6.06661	10.8985	4.65464	3.814	0	5.81314	7.43233	0.0333333
circ:chr2L:18209768:18211298:CG42750	37.7453	35.4592	37.223	52.5753	41.5969	48.7115	79.4819	65.6821	67.0646	89.6986	86.0426	80.68	140.911	134.79	131.027	140.469	149.584	113.648	45.8125	43.1666	51.1041	51.2282	75.3786	93.43	87.3619	132.32	118.732	106.012	114.039	123.955	147.159	153.079	179.119	0.565
circ:chr2L:18187211:18215846:CG42750	0	0	0	0	5.94241	0	0	3.45695	3.65807	0	1.48349	0	6.71007	4.41933	5.55874	9.87676	10.5176	5.46386	0	0	3.85691	0	3.81664	0	1.69635	6.52282	2.59998	3.96308	0	9.53501	6.51971	5.81314	12.635	0.05
circ:chr2L:18200622:18215846:CG42750	11.2433	22.162	15.9527	3.96795	4.95201	4.5313	9.93524	12.6755	8.53549	7.65719	11.1262	11.9036	16.7752	14.3628	7.94106	12.0716	12.8549	17.4843	19.6339	28.1521	24.1057	17.0761	8.58743	16.074	8.48174	13.9775	23.3998	14.8616	9.30928	17.163	13.9708	23.2526	18.5808	0.11
circ:chr2L:18203665:18215846:CG42750	6.42474	8.8648	3.79826	3.96795	4.95201	5.66412	7.28584	2.30463	6.09678	3.28165	7.41747	2.64525	5.59173	11.0483	13.4998	7.68192	8.18037	3.27831	5.72656	8.44564	5.78537	0	1.90832	3.01387	7.63357	6.52282	4.3333	9.9077	13.9639	5.721	5.58832	8.71971	7.43233	0.0533333
circ:chr2L:18209768:18215846:CG42750	8.03092	13.2972	7.59652	5.95193	18.8176	3.39847	19.8705	17.2848	14.6323	31.7227	17.8019	30.4203	14.5385	22.0967	25.4114	28.5329	30.3842	14.206	17.9978	8.44564	19.2846	15.7625	14.3124	22.1017	12.7226	42.8642	17.3332	27.7416	29.0915	42.9075	41.9124	37.7854	31.2158	0.155
circ:chr2L:18539522:18543715:Pde11	17.668	31.0268	28.8668	28.7676	35.6545	36.2504	68.222	76.0529	47.5549	84.2291	105.328	113.746	112.953	116.007	149.292	147.054	156.596	205.441	15.5435	15.9529	25.0699	22.3303	41.983	120.555	62.7649	91.3195	85.7992	109.975	172.222	146.839	134.12	174.394	179.119	0.37
circ:chr2L:18540628:18543715:Pde11	14.4557	11.081	5.31756	9.91988	1.9808	5.66412	22.5199	19.5894	17.071	19.6899	22.9941	14.5489	42.4971	26.516	32.5583	48.2864	51.4195	48.0819	8.1808	17.8297	13.4992	3.94063	4.7708	34.1572	15.2671	25.1594	29.4664	25.76	40.7281	43.861	59.6087	29.0657	48.3101	0.0666667
circ:chr2L:18541184:18543715:Pde11	3.21237	0	4.55791	6.94391	1.9808	0	3.31175	2.30463	0	8.75108	3.70873	0	4.47338	7.73383	4.76463	6.58451	7.01175	9.83494	2.45424	1.87681	2.89268	0	1.90832	14.0647	3.3927	7.45465	7.79993	0	6.98196	8.58151	6.51971	17.4394	4.4594	0.02
circ:chr2L:3673177:3684633:Drgx	2.40928	0	0	0	1.9808	0	4.63644	3.45695	4.87742	9.84496	9.64271	9.25836	6.71007	12.1532	3.17642	24.1432	25.7097	18.5771	0	0	0	2.62709	0	5.02312	12.7226	11.182	5.19995	3.96308	17.4549	15.256	7.45109	15.5017	11.1485	0.15
circ:chr2L:3678210:3684633:Drgx	5.62165	0	0	0	0	0	3.31175	4.60927	2.43871	4.37554	2.96699	0	5.59173	0	6.35284	5.48709	5.84312	7.6494	2.45424	0	0	0	4.7708	2.00925	0	21.4321	3.46664	5.94462	0	1.907	6.51971	8.71971	6.68909	0.0866667
circ:chr2L:19388181:19388238:CG17549	0	0	3.79826	0	3.96161	2.26565	1.98705	3.45695	0	0	8.90096	0	8.94676	6.629	2.38232	4.38967	4.6745	3.27831	3.27232	0	0	0	0	5.02312	0	4.65916	6.93327	0	9.30928	2.8605	7.45109	4.84429	2.97293	6.33333
circ:chr2L:19387537:19388313:CG17549	0	0	0	10.9119	17.8272	12.4611	18.5458	11.5232	10.9742	14.2205	8.90096	18.5167	8.94676	13.258	12.7057	19.7535	21.0352	25.1337	0	2.81521	0	7.88127	9.54159	11.0509	15.2671	13.0456	6.93327	7.92616	9.30928	7.62801	8.38248	9.68857	11.1485	0
circ:chr2L:19409403:19410643:Pax	20.8804	13.2972	25.8282	23.8077	28.7216	28.3206	37.0916	35.7218	49.9936	45.9432	46.73	42.324	70.4557	45.2982	61.9402	71.3321	75.9606	57.9169	30.269	15.9529	24.1057	18.3896	23.854	21.0971	33.0788	40.0687	31.1997	40.6216	29.0915	41.954	49.3635	59.1003	62.4315	0.135
circ:chr2L:19441158:19442673:CG10237	2.40928	0	0	5.95193	1.9808	0	1.3247	2.30463	0	4.37554	5.19223	0	8.94676	3.3145	3.17642	5.48709	5.84312	5.46386	1.63616	0	3.85691	2.62709	0	6.02774	2.54452	2.79549	2.59998	2.97231	6.98196	0	2.79416	0	1.48647	0.00666667
circ:chr2L:3749021:3749886:CG10019	4.01546	0	0	0	3.96161	0	1.98705	0	6.09678	4.37554	2.22524	3.96787	0	13.258	0	0	0	0	0	0	1.92846	0	5.72496	2.00925	0	3.72733	2.59998	3.96308	3.49098	1.907	0	0	5.94586	0.12
circ:chr2L:3760067:3763205:CG43707	0	0	4.55791	6.94391	2.9712	0	3.31175	3.45695	3.65807	0	5.93397	9.25836	4.47338	4.41933	5.55874	2.19484	2.33725	4.37109	1.63616	1.87681	2.89268	2.62709	0	0	7.63357	8.38648	0	1.98154	0	2.8605	8.38248	2.90657	2.2297	0.04
circ:chr2L:20661989:20664209:CG31678	2.40928	0	1.5193	1.98398	0	0	1.3247	0	7.31613	0	7.41747	3.96787	4.47338	2.20967	3.17642	0	0	6.55663	4.0904	2.81521	0	0	6.67912	5.02312	5.93722	4.65916	2.59998	0	0	7.62801	5.58832	5.81314	2.2297	0.0133333
circ:chr2L:3763648:3766043:CG43707	32.1237	24.3782	31.9054	29.7596	31.6929	39.6489	37.7539	33.4172	42.6774	54.6942	43.0213	41.0013	39.1421	75.1287	46.0581	51.5786	54.9253	50.2675	35.9955	47.8586	60.7463	23.6438	33.3956	55.2543	49.1941	73.6147	59.7995	77.2801	66.3286	62.931	53.089	71.6954	66.8909	0.536667
circ:chr2L:20876911:20877677:ambiguous	4.01546	0	0	2.97596	0	0	1.3247	6.9139	2.43871	4.37554	2.96699	0	0	7.73383	0	0	0	4.37109	8.99888	0.938404	0	0	0	0	0	2.79549	10.3999	5.94462	4.65464	2.8605	1.86277	0	3.71616	0.01
circ:chr2L:20881986:20882464:ambiguous	103.599	90.8642	97.2355	91.2629	96.069	83.829	113.924	67.9867	92.671	103.919	88.2679	103.165	131.965	162.41	138.968	156.931	167.113	159.545	86.7165	81.6411	104.137	66.9908	97.3243	109.504	111.111	123.934	118.732	123.846	116.366	161.142	155.542	169.55	158.309	0.17
circ:chr2L:20903015:20903559:ambiguous	26.502	24.3782	28.1071	60.5112	48.5297	35.1176	62.9232	50.7019	54.871	56.882	70.4659	55.5502	67.1007	75.1287	79.4106	115.229	122.706	160.637	26.1786	37.5362	32.7837	42.0334	43.8913	32.1479	58.524	95.0468	75.3993	85.2062	109.384	125.862	109.904	170.519	175.403	0.225
circ:chr2L:21059340:21060037:CG9265	1.60618	0	1.5193	2.97596	0	2.26565	1.98705	4.60927	0	2.18777	0	0	10.0651	4.41933	2.38232	5.48709	5.84312	0	2.45424	4.69202	3.85691	3.94063	7.63327	4.01849	0	1.86366	1.73332	0	2.32732	3.814	7.45109	2.90657	2.97293	0.0466667
circ:chr2L:21220259:21222210:Atg18b	36.1392	44.324	37.223	10.9119	15.8464	3.39847	6.62349	3.45695	10.9742	10.9388	15.5767	7.93574	10.0651	13.258	18.2644	14.2664	15.1921	31.6904	20.452	19.7065	28.9268	9.19481	11.4499	4.01849	12.7226	15.8411	4.3333	16.8431	4.65464	7.62801	5.58832	9.68857	14.8647	0.0566667
circ:chr2L:21390358:21390417:intergenic	6.42474	6.6486	9.87548	0	2.9712	0	2.6494	3.45695	0	2.18777	5.19223	2.64525	0	0	3.97053	2.19484	2.33725	0	11.4531	7.50723	4.82114	0	2.86248	0	0	2.79549	0	2.97231	0	0	0	0	2.2297	9
circ:chr2L:21615102:21615676:CG2201	12.0464	4.4324	2.27896	15.8718	13.8656	4.5313	18.5458	12.6755	7.31613	14.2205	9.64271	25.1298	21.2486	16.5725	19.8526	24.1432	25.7097	17.4843	4.90848	5.63042	10.6065	5.25418	17.1749	10.0462	10.1781	19.5685	17.3332	26.7508	13.9639	39.0935	19.5591	17.4394	21.5537	0.0333333
circ:chr2L:21616181:21616573:CG2201	3.21237	0	2.27896	15.8718	14.856	11.3282	37.7539	38.0265	26.8258	60.1637	62.3067	60.8407	51.4439	69.6045	69.0872	113.034	120.368	85.2362	6.54464	5.63042	2.89268	18.3896	20.9915	43.1988	22.0525	50.3189	47.6662	53.5016	73.3106	62.931	69.854	65.8823	74.3233	0.113333
circ:chr2L:21616181:21618110:CG2201	7.22783	0	0	0	2.9712	5.66412	5.96114	6.9139	8.53549	12.0327	5.93397	2.64525	3.35504	3.3145	8.73516	3.29225	3.50587	6.55663	2.45424	0	0	2.62709	5.72496	7.03236	4.24087	6.52282	1.73332	10.8985	2.32732	2.8605	7.45109	2.90657	7.43233	0.01
circ:chr2L:4074513:4080022:ed	8.03092	4.4324	10.6351	5.95193	6.93281	9.0626	10.5976	4.60927	4.87742	4.37554	10.3845	6.61312	13.4201	17.6773	7.14695	16.4613	17.5294	7.6494	8.1808	9.38404	8.67805	3.94063	15.2665	9.04161	11.0263	10.2501	14.7332	11.8892	10.4729	9.53501	13.9708	12.5951	25.2699	0.055
circ:chr2L:22643128:22643882:CG40006	6.42474	8.8648	8.35617	0	0	3.39847	1.3247	0	2.43871	0	5.19223	2.64525	0	6.629	6.35284	0	0	4.37109	4.0904	2.81521	3.85691	3.94063	0	0	3.3927	5.59099	4.3333	4.95385	0	5.721	0	1.93771	3.71616	0.0166667
circ:chr2L:22688005:22688609:CG40006	17.668	22.162	22.0299	2.97596	4.95201	0	7.94819	9.21853	4.87742	9.84496	3.70873	6.61312	4.47338	9.9435	8.73516	5.48709	5.84312	7.6494	22.0882	29.0905	24.1057	0	13.3582	8.03699	8.48174	8.38648	22.5331	15.8523	9.30928	7.62801	10.2453	4.84429	9.66202	0.0433333
circ:chr2L:4079503:4080022:ed	26.502	24.3782	31.1457	14.8798	21.7888	18.1252	28.481	29.9602	21.9484	35.0043	17.8019	21.162	8.94676	15.4677	15.8821	26.338	28.047	21.8554	25.3605	24.3985	33.748	18.3896	16.2207	32.1479	12.7226	22.364	28.5997	15.8523	29.0915	39.0935	29.8044	45.5363	34.9319	0.095
circ:chr2L:4107435:4107804:ed	1.60618	13.2972	1.5193	3.96795	0	3.39847	5.96114	5.76158	3.65807	6.56331	3.70873	6.61312	0	0	2.38232	3.29225	3.50587	0	2.45424	2.81521	6.74959	0	3.81664	4.01849	3.3927	0	2.59998	8.91693	6.98196	5.721	10.2453	3.87543	6.68909	0.0233333
circ:chr2R:1076634:1080441:rl	8.03092	6.6486	6.07722	9.91988	8.91361	10.1954	9.27289	14.9801	9.75484	13.1266	11.8679	15.8715	20.1302	8.83867	18.2644	25.2406	26.8784	32.7831	3.27232	5.63042	15.4276	11.8219	4.7708	7.03236	10.1781	5.59099	14.7332	10.8985	13.9639	13.349	16.765	9.68857	11.8917	0.0366667
circ:chr2R:1076634:1105981:rl	0	0	2.27896	3.96795	5.94241	0	4.63644	2.30463	3.65807	2.18777	2.96699	3.96787	7.82842	12.1532	0	5.48709	5.84312	5.46386	0	0	7.71382	0	0	0	4.24087	6.52282	5.19995	1.98154	0	3.814	0	4.84429	1.48647	0.00666667
circ:chr2R:1367499:1368609:l(2)41Ab	15.2588	19.9458	11.3948	3.96795	5.94241	2.26565	11.9223	11.5232	10.9742	17.5022	21.5107	14.5489	29.077	17.6773	31.7642	24.1432	25.7097	27.3193	13.0893	16.8913	8.67805	15.7625	13.3582	25.1156	37.3197	54.0462	49.3996	62.4185	15.1276	36.233	46.5693	20.346	30.4725	4.94333
circ:chr2R:1594945:1596439:BckdhB	2.40928	0	3.79826	2.97596	11.8848	0	9.93524	3.45695	13.4129	6.56331	8.15921	6.61312	10.0651	12.1532	2.38232	3.29225	3.50587	15.2988	8.1808	2.81521	2.89268	13.1354	6.67912	8.03699	5.08904	3.72733	7.79993	8.91693	8.14562	17.163	9.31387	11.6263	8.91879	0.0266667
circ:chr2R:1726615:1727978:CG41520	4.81855	0	6.07722	0	0	0	0	0	2.43871	0	0	2.64525	2.23669	0	0	0	0	2.18554	4.0904	8.44564	10.6065	0	0	0	0	0	0	0	0	0	3.72555	0	1.48647	0.03
circ:chr2R:1726643:1727978:CG41520	68.2628	53.1888	60.7722	26.7837	11.8848	30.5863	33.7798	28.8079	35.3613	24.0655	26.7029	18.5167	19.0119	28.7257	25.4114	18.6561	19.8666	26.2265	48.2667	66.6267	59.7821	14.449	19.0832	13.0601	26.2934	29.8186	27.7331	12.88	30.2552	33.3725	18.6277	31.9723	31.2158	0.196667
circ:chr2R:3121990:3122084:dpr21	9.63711	0	3.79826	3.96795	0	5.66412	1.3247	0	0	8.75108	1.48349	2.64525	3.35504	0	3.17642	4.38967	4.6745	6.55663	2.45424	7.50723	5.78537	0	1.90832	1.00462	2.54452	1.86366	0	0	4.65464	1.907	2.79416	7.75086	3.71616	0.01
circ:chr2R:3182391:3190804:dpr21	0	4.4324	0	1.98398	0	0	7.28584	5.76158	0	3.28165	2.96699	3.96787	4.47338	4.41933	6.35284	3.29225	3.50587	0	3.27232	2.81521	0	0	2.86248	0	4.24087	4.65916	4.3333	8.91693	0	1.907	3.72555	0	12.635	0.015
circ:chr2R:4029740:4030297:Haspin	106.811	108.594	116.986	243.037	256.514	197.111	362.305	316.887	315.813	420.052	400.543	370.335	457.403	477.288	446.287	462.013	491.991	480.819	156.253	140.761	133.063	164.193	239.494	179.828	482.611	500.393	487.062	467.644	375.862	491.053	464.762	440.83	495.736	1.96667
circ:chr2R:4560360:4561677:Stlk	0	0	0	0	0	0	3.9741	0	0	4.37554	0	2.64525	0	19.887	3.97053	6.58451	7.01175	3.27831	3.27232	0	0	0	0	4.01849	3.3927	6.52282	0	0	3.49098	1.907	5.58832	6.782	5.94586	0.0333333
circ:chr2R:4560360:4563081:Stlk	12.8495	33.243	15.9527	17.8558	18.8176	9.0626	29.1434	18.4371	15.8516	21.8777	28.9281	15.8715	26.8403	59.661	38.1171	32.9225	35.0587	41.5253	13.9074	7.50723	7.71382	10.5084	19.0832	11.0509	20.3562	35.4096	38.9997	28.7323	26.7642	28.605	31.6671	49.4117	37.1616	0.123333
circ:chr2R:4599268:4607320:p120ctn	13.6526	11.081	17.472	17.8558	21.7888	13.5939	15.8964	20.7417	17.071	31.7227	25.9611	15.8715	33.5504	19.887	32.5583	18.6561	19.8666	40.4325	18.8158	4.69202	9.64228	14.449	23.854	6.02774	28.8379	28.8868	32.0664	27.7416	10.4729	20.0235	25.1474	51.3494	20.0673	0.05
circ:chr2R:4599268:4609275:p120ctn	44.1701	46.5402	45.5791	68.4471	67.3473	49.8443	64.2479	65.6821	54.871	95.168	51.9223	68.7764	95.0593	92.806	76.2341	103.157	109.851	75.4012	41.7221	34.7209	36.6407	27.5844	67.7453	19.0878	75.4875	78.2738	74.5327	94.1232	34.9098	77.2336	90.3445	86.2283	83.9853	0.133333
circ:chr2R:4606763:4607320:p120ctn	111.63	152.918	129.141	228.157	250.572	201.643	305.343	303.059	297.523	306.288	366.423	386.206	429.445	359.071	381.965	397.265	423.042	467.706	152.981	152.96	140.777	218.048	189.878	359.655	278.201	389.506	432.463	429.004	482.919	432.889	474.076	511.557	497.966	0.68
circ:chr2R:4606763:4609275:p120ctn	8.03092	11.081	15.193	9.91988	5.94241	5.66412	9.93524	10.3709	9.75484	17.5022	8.90096	11.9036	10.0651	11.0483	13.4998	15.3638	16.3607	14.206	13.9074	8.44564	8.67805	10.5084	9.54159	6.02774	8.48174	13.9775	9.53325	5.94462	4.65464	10.4885	12.108	8.71971	7.43233	0.02
circ:chr2R:4698218:4698224:intergenic	6.42474	0	3.79826	12.8958	8.91361	0	3.9741	10.3709	15.8516	8.75108	9.64271	10.581	10.0651	13.258	16.6762	12.0716	12.8549	8.74217	8.1808	3.75362	6.74959	5.25418	8.58743	0	8.48174	5.59099	12.9999	13.8708	3.49098	20.0235	9.31387	14.5329	13.3782	16.5
circ:chr2L:4295162:4295621:tutl	3.21237	0	1.5193	10.9119	8.91361	6.79695	3.31175	3.45695	0	4.37554	1.48349	5.29049	5.59173	4.41933	7.14695	4.38967	4.6745	3.27831	6.54464	1.87681	0	0	6.67912	7.03236	7.63357	10.2501	4.3333	4.95385	12.8003	9.53501	10.2453	13.564	4.4594	0.015
circ:chr2R:4949676:4955320:Ir41a	0	0	0	0	0	3.39847	5.96114	0	0	2.18777	4.45048	0	4.47338	13.258	11.1175	13.169	14.0235	12.0205	0	0	0	0	0	0	0	0	3.46664	4.95385	3.49098	5.721	2.79416	3.87543	3.71616	2.02333
circ:chr2R:4949676:4975866:Ir41a	0	0	0	2.97596	0	0	1.3247	9.21853	4.87742	2.18777	4.45048	6.61312	10.0651	3.3145	10.3234	8.77934	9.34899	8.74217	0	0	0	0	0	0	2.54452	0	8.66659	1.98154	2.32732	13.349	9.31387	7.75086	2.97293	1.58333
circ:chr2L:4299067:4304841:tutl	3.21237	0	2.27896	3.96795	0	0	1.98705	0	0	0	3.70873	0	0	0	0	3.29225	3.50587	3.27831	3.27232	0	2.89268	0	2.86248	0	3.3927	0	4.3333	0	9.30928	1.907	1.86277	0	2.2297	0.01
circ:chr2R:5316268:5320615:sxc	164.634	150.702	158.008	296.604	309.996	310.394	321.239	341.086	387.755	428.803	409.444	433.821	454.048	431.99	428.817	471.89	502.508	442.572	161.162	187.681	196.702	200.972	294.835	419.933	332.484	492.007	471.463	468.634	530.629	475.797	517.851	491.211	476.412	0.786667
circ:chr2R:5316268:5328028:sxc	8.83402	0	3.79826	13.8878	4.95201	0	2.6494	5.76158	7.31613	5.46942	5.19223	17.1941	8.94676	4.41933	9.52927	7.68192	8.18037	7.6494	2.45424	6.56883	8.67805	5.25418	7.63327	8.03699	13.5708	7.45465	8.66659	6.93539	6.98196	10.4885	8.38248	11.6263	8.17556	0.0166667
circ:chr2L:4303335:4308859:tutl	5.62165	6.6486	10.6351	5.95193	4.95201	5.66412	14.5717	11.5232	9.75484	4.37554	8.15921	9.25836	12.3018	12.1532	11.9116	23.0458	24.5411	10.9277	12.2712	21.5833	15.4276	3.94063	8.58743	16.074	16.1153	8.38648	6.06661	12.88	16.2912	20.0235	13.9708	21.3149	20.0673	0.04
circ:chr2L:4303335:4318708:tutl	1.60618	0	1.5193	4.95994	0	4.5313	3.31175	0	3.65807	3.28165	5.19223	2.64525	0	2.20967	0	2.19484	2.33725	2.18554	1.63616	0	4.82114	1.31354	0	4.01849	6.78539	5.59099	3.46664	0	0	3.814	4.65693	0	0	0.01
circ:chr2R:5320007:5320615:sxc	19.2742	6.6486	15.193	29.7596	32.6833	15.8595	45.7021	35.7218	59.7484	40.4737	63.7902	44.9692	72.6924	60.7658	58.7638	71.3321	75.9606	85.2362	11.4531	17.8297	16.3919	17.0761	27.6706	45.2081	33.0788	56.8417	65.8661	65.3908	47.7101	52.4425	65.1971	71.6954	75.0665	0.1
circ:chr2R:5423749:5424239:stw	3689.41	3539.27	3791.42	1362	1279.6	1115.83	1373.05	1315.95	1390.07	1385.95	1422.67	1448.27	1495.23	1519.15	1481.8	1380.55	1470.13	1553.92	3359.85	3319.13	3689.14	689.611	964.655	519.39	1102.63	1236.54	1328.59	1357.36	1091.51	1518.93	1391.49	1644.15	1636.6	5.965
circ:chr2R:5435651:5441070:stw	7.22783	11.081	3.79826	0	0	0	0	0	0	2.18777	2.22524	0	4.47338	0	3.97053	0	0	2.18554	4.0904	8.44564	1.92846	0	0	0	0	5.59099	0	6.93539	1.16366	0	2.79416	3.87543	2.97293	0.0166667
circ:chr2R:5439569:5441070:stw	6.42474	8.8648	5.31756	0	0	0	2.6494	0	7.31613	0	0	0	0	0	0	0	0	0	11.4531	16.8913	5.78537	0	0	0	0	0	0	0	0	1.907	0	0	0	0.0166667
circ:chr2L:4312027:4314615:tutl	20.0773	8.8648	3.79826	1.98398	0	0	0	0	0	0	0	0	0	0	0	0	0	0	4.90848	6.56883	4.82114	0	0	0	0	0	0	0	0	0	0	0	0	0.0333333
circ:chr2R:5846592:5847470:dpr12	15.2588	4.4324	9.87548	19.8398	30.7025	21.5237	33.1175	27.6556	24.3871	36.0982	35.6038	35.7108	55.9173	64.0803	53.2051	36.2148	38.5646	45.8964	12.2712	15.9529	17.3561	26.2709	22.8998	72.3329	48.3459	50.3189	41.5996	57.4647	59.3467	40.047	43.7752	58.1314	59.4586	0.14
circ:chr2R:5852945:5855682:dpr12	4.81855	0	2.27896	4.95994	6.93281	13.5939	13.247	23.0463	17.071	20.7838	13.3514	13.2262	20.1302	15.4677	17.4703	20.8509	22.2039	31.6904	2.45424	7.50723	1.92846	5.25418	7.63327	29.1341	12.7226	23.2958	33.7997	38.64	37.2371	28.605	38.1869	22.2837	28.9861	0.0766667
circ:chr2R:5853711:5855682:dpr12	4.81855	0	0	0	2.9712	5.66412	2.6494	5.76158	0	4.37554	2.22524	0	0	0	2.38232	3.29225	3.50587	0	3.27232	0	1.92846	0	7.63327	2.00925	1.69635	2.79549	7.79993	5.94462	3.49098	0	1.86277	4.84429	4.4594	0.0166667
circ:chr2R:5997763:6001423:Src42A	36.9422	33.243	35.7036	37.6955	28.7216	33.9847	25.8316	25.351	19.5097	15.3144	27.4446	19.8394	26.8403	26.516	19.0585	8.77934	9.34899	15.2988	35.9955	23.4601	26.0341	19.7032	37.2122	13.0601	18.6598	21.4321	16.4665	23.7785	15.1276	28.605	27.9416	20.346	20.0673	0.586667
circ:chr2R:6010378:6010768:Src42A	4.01546	0	0	0	4.95201	0	2.6494	0	0	0	5.93397	1.32262	2.23669	5.52417	5.55874	12.0716	12.8549	0	0	1.87681	1.92846	0	0	4.01849	3.3927	3.72733	12.1332	0	0	6.6745	3.72555	5.81314	5.20263	0.0133333
circ:chr2L:4336449:4336957:Atet	20.8804	4.4324	12.1544	28.7676	11.8848	15.8595	25.8316	20.7417	39.0194	24.0655	35.6038	19.8394	27.9586	43.0885	46.0581	38.4096	40.9019	46.9892	16.3616	17.8297	17.3561	13.1354	17.1749	6.02774	39.016	21.4321	20.7998	17.8339	17.4549	31.4655	28.873	31.0034	28.9861	0.12
circ:chr2R:6233265:6236059:bin3	1.60618	11.081	3.03861	5.95193	0	5.66412	0.662349	9.21853	0	2.18777	2.22524	2.64525	5.59173	3.3145	3.17642	3.29225	3.50587	3.27831	0	3.75362	0	0	0	0	3.3927	5.59099	3.46664	1.98154	4.65464	0	1.86277	5.81314	5.20263	0.015
circ:chr2R:6249411:6250852:Pld	22.4866	13.2972	10.6351	31.7436	28.7216	18.1252	43.715	27.6556	30.4839	32.8165	47.4718	46.2918	58.154	48.6127	41.2935	50.4812	53.7567	46.9892	31.9051	16.8913	24.1057	9.19481	32.4414	32.1479	43.2569	55.9099	47.6662	57.4647	53.5284	52.4425	70.7854	64.9134	55.7425	1.14
circ:chr2R:6502752:6503688:jing	4.01546	4.4324	3.03861	7.9359	8.91361	6.79695	5.29879	13.8278	7.31613	4.37554	7.41747	10.581	5.59173	4.41933	4.76463	8.77934	9.34899	2.18554	4.0904	3.75362	9.64228	5.25418	3.81664	12.0555	10.1781	7.45465	5.19995	3.96308	9.30928	1.907	5.58832	6.782	4.4594	0.106667
circ:chr2R:6625657:6625707:intergenic	8.83402	8.8648	3.79826	13.8878	8.91361	7.92977	3.9741	11.5232	3.65807	5.46942	2.22524	6.61312	5.59173	5.52417	4.76463	5.48709	5.84312	7.6494	8.99888	10.3224	13.4992	6.56772	2.86248	11.0509	0	7.45465	3.46664	0	8.14562	0	4.65693	3.87543	2.97293	12
circ:chr2R:6905862:6914823:CG30158	2.40928	0	0	0	0	0	7.94819	3.45695	6.09678	5.46942	0	3.96787	14.5385	9.9435	7.14695	9.87676	10.5176	0	1.63616	0	3.85691	0	0	7.03236	11.0263	10.2501	7.79993	3.96308	9.30928	10.4885	1.86277	11.6263	8.91879	0.0733333
circ:chr2R:7018944:7020583:no_single_host	4.81855	0	11.3948	20.8317	5.94241	5.66412	11.9223	13.8278	3.65807	6.56331	11.1262	11.9036	16.7752	12.1532	14.2939	9.87676	10.5176	12.0205	6.54464	6.56883	2.89268	5.25418	5.72496	3.01387	11.0263	11.182	12.9999	13.8708	4.65464	19.07	13.9708	17.4394	11.1485	3.94
circ:chr2R:7118416:7120652:esn	4.81855	8.8648	7.59652	0	0	0	0	3.45695	3.65807	0	0	2.64525	1.11835	0	0.794106	3.29225	3.50587	0	4.90848	1.87681	5.78537	0	1.90832	9.04161	0	7.45465	0	1.98154	0	2.8605	1.86277	3.87543	1.48647	0.0666667
circ:chr2R:7119805:7120652:esn	8.83402	0	6.07722	2.97596	4.95201	1.13282	1.98705	1.15232	4.87742	0	0	2.64525	3.35504	0	0	0	0	0	8.99888	7.50723	14.4634	0	0	5.02312	1.69635	0	0	0	2.32732	3.814	1.86277	0	0	0.106667
circ:chr2R:7208979:7219168:pk	0	0	0	0	1.9808	0	0	0	0	3.28165	1.48349	0	0	6.629	1.58821	0	0	3.27831	3.27232	0	0	7.88127	0	6.02774	1.69635	0	5.19995	3.96308	0	0	6.51971	0	2.2297	0.0566667
circ:chr2R:7424184:7425280:so	4.01546	0	1.5193	2.97596	2.9712	0	1.98705	5.76158	2.43871	12.0327	2.22524	11.9036	8.94676	5.52417	2.38232	6.58451	7.01175	5.46386	1.63616	0	7.71382	0	5.72496	0	6.78539	7.45465	4.3333	0	0	5.721	1.86277	2.90657	3.71616	0.0466667
circ:chr2R:7424184:7426239:so	20.0773	17.7296	18.2316	25.7917	29.712	15.8595	25.1693	23.0463	29.2645	36.0982	19.2854	46.2918	24.6036	36.4595	37.323	37.3122	39.7332	61.1952	25.3605	25.3369	16.3919	21.0167	30.5331	28.1295	39.016	29.8186	18.1998	35.6677	23.2732	18.1165	27.9416	28.0969	39.3913	0.333333
circ:chr2R:7638597:7640617:M7BP	14.4557	11.081	18.2316	25.7917	29.712	19.258	30.4681	36.8741	45.1162	25.1594	34.1204	41.0013	23.4852	28.7257	19.0585	25.2406	26.8784	36.0615	9.81696	10.3224	13.4992	36.7793	60.112	20.0925	27.9897	28.8868	32.0664	30.7139	12.8003	28.605	23.2847	31.0034	41.621	0.035
circ:chr2R:7638597:7648697:M7BP	13.6526	11.081	22.0299	2.97596	4.95201	3.39847	3.9741	3.45695	2.43871	5.46942	5.93397	5.29049	8.94676	0	5.55874	8.77934	9.34899	2.18554	19.6339	16.8913	24.1057	9.19481	14.3124	2.00925	6.78539	10.2501	1.73332	7.92616	0	7.62801	6.51971	4.84429	5.94586	0.0233333
circ:chr2R:7849030:7849045:intergenic	6.42474	6.6486	3.03861	10.9119	2.9712	11.3282	3.9741	13.8278	6.09678	4.37554	7.41747	6.61312	5.59173	8.83867	10.3234	9.87676	10.5176	2.18554	8.99888	7.50723	15.4276	10.5084	4.7708	7.03236	10.1781	3.72733	6.93327	14.8616	9.30928	6.6745	4.65693	8.71971	5.20263	11.6667
circ:chr2R:7900946:7907444:CG30377	22.4866	11.081	18.2316	3.96795	0	2.26565	2.6494	4.60927	6.09678	6.56331	5.93397	7.93574	3.35504	4.41933	2.38232	0	0	3.27831	22.0882	23.4601	24.1057	0	3.81664	7.03236	4.24087	2.79549	6.93327	0	15.1276	4.7675	13.0394	3.87543	14.1214	0.793333
circ:chr2R:7905442:7907444:CG30377	38.5484	46.5402	37.223	7.9359	3.96161	0	5.29879	0	9.75484	3.28165	5.19223	2.64525	5.59173	5.52417	3.17642	0	0	2.18554	29.4509	26.2753	49.1756	0	2.86248	4.01849	5.08904	2.79549	2.59998	6.93539	6.98196	3.814	5.58832	2.90657	0	0.973333
circ:chr2R:8033304:8034540:Optix	3.21237	11.081	0	1.98398	4.95201	2.26565	0	5.76158	0	0	0	2.64525	7.82842	0	5.55874	14.2664	15.1921	3.27831	4.0904	0	6.74959	6.56772	1.90832	3.01387	0	0	4.3333	1.98154	3.49098	5.721	0	4.84429	1.48647	0.0266667
circ:chr2R:8069870:8072778:lig	2.40928	4.4324	5.31756	4.95994	8.91361	4.5313	5.29879	10.3709	13.4129	22.9716	8.15921	5.29049	4.47338	16.5725	11.1175	13.169	14.0235	12.0205	0	2.81521	0	7.88127	3.81664	6.02774	8.48174	6.52282	12.9999	10.8985	6.98196	8.58151	10.2453	10.6574	14.1214	0.015
circ:chr2R:8075472:8076448:lig	20.8804	0	11.3948	5.95193	13.8656	5.66412	11.2599	9.21853	18.2903	19.6899	15.5767	17.1941	25.7219	19.887	28.5878	31.8251	33.8901	25.1337	7.36272	9.38404	2.89268	5.25418	10.4958	9.04161	7.63357	20.5003	6.93327	8.91693	10.4729	19.07	13.9708	9.68857	14.8647	0.0333333
circ:chr2R:8347500:8348294:pdm3	21.6835	42.1078	37.9826	36.7035	20.7984	21.5237	19.2081	21.894	24.3871	12.0327	14.8349	23.8072	14.5385	27.6208	19.8526	19.7535	21.0352	21.8554	29.4509	33.7825	39.5333	23.6438	29.5789	49.2265	32.2306	19.5685	34.6664	12.88	32.5825	30.512	20.4905	30.0346	28.2428	0.0866667
circ:chr2R:8594427:8594923:intergenic	7.22783	11.081	3.79826	0	0	0	0	0	0	0	0	0	0	0	0	0	0	0	11.4531	14.0761	5.78537	0	0	0	0	0	0	0	0	0	0	0	0	4.33333
circ:chr2R:8594537:8594911:intergenic	10.4402	6.6486	5.31756	0	0	0	0	0	0	0	0	0	0	0	0	0	0	0	13.9074	6.56883	5.78537	0	0	0	0	0	0	0	0	0	0	0	0	10
circ:chr2R:8594592:8594884:intergenic	11.2433	11.081	2.27896	0	0	0	0	0	0	0	0	0	0	0	0	0	0	0	4.0904	10.3224	10.6065	0	0	0	0	0	0	0	0	0	0	0	0	9
circ:chr2R:8616326:8622561:Cirl	3.21237	0	4.55791	2.97596	0	0	5.29879	4.60927	4.87742	2.18777	5.93397	6.61312	8.94676	11.0483	9.52927	7.68192	8.18037	9.83494	3.27232	0	1.92846	5.25418	1.90832	12.0555	2.54452	10.2501	6.93327	10.8985	12.8003	6.6745	5.58832	10.6574	5.94586	0.08
circ:chr2R:8674646:8676607:Acsl	14.4557	17.7296	12.1544	14.8798	26.7408	14.7267	37.0916	38.0265	28.0452	29.5349	37.0873	39.6787	42.4971	39.774	58.7638	35.1174	37.396	57.9169	8.99888	9.38404	15.4276	18.3896	20.9915	52.2404	36.4715	27.9549	34.6664	35.6677	36.0735	30.512	34.4613	49.4117	35.6752	0.02
circ:chr2R:8674646:8679134:Acsl	10.4402	13.2972	8.35617	12.8958	20.7984	16.9924	14.5717	23.0463	34.142	29.5349	25.9611	22.4846	29.077	15.4677	24.6173	16.4613	17.5294	30.5976	6.54464	7.50723	6.74959	13.1354	20.0373	13.0601	22.9007	18.6366	23.3998	28.7323	26.7642	18.1165	13.9708	25.1903	16.3511	0.01
circ:chr2R:8678429:8679134:Acsl	9.63711	4.4324	6.07722	32.7356	25.7504	43.0473	79.4819	72.596	49.9936	74.3842	66.0155	78.0348	68.2191	90.5963	78.6165	76.8192	81.8037	78.6795	6.54464	12.1993	3.85691	70.9314	57.2496	103.476	66.1576	66.16	60.6661	57.4647	81.4562	62.931	54.0204	40.692	36.4184	0.0233333
circ:chr2R:8752408:8754933:blo	12.0464	8.8648	6.83687	2.97596	8.91361	7.92977	8.61054	16.1324	19.5097	4.37554	17.0602	5.29049	11.1835	3.3145	11.9116	9.87676	10.5176	8.74217	13.9074	6.56883	22.1772	2.62709	3.81664	12.0555	11.0263	6.52282	6.93327	8.91693	22.1095	5.721	8.38248	10.6574	11.1485	0.02
circ:chr2R:8819580:8821932:sns	16.0618	19.9458	12.1544	9.91988	8.91361	16.9924	8.61054	16.1324	18.2903	10.9388	11.1262	6.61312	27.9586	17.6773	23.0291	10.9742	11.6862	16.3916	15.5435	29.0905	25.0699	11.8219	6.67912	22.1017	11.8744	11.182	12.9999	25.76	37.2371	23.8375	23.2847	21.3149	23.0402	0.113333
circ:chr2R:9128651:9128655:intergenic	3.21237	4.4324	9.87548	3.96795	2.9712	2.26565	5.96114	2.30463	0	0	1.48349	5.29049	0	2.20967	0	6.58451	7.01175	3.27831	8.99888	5.63042	6.74959	0	0	0	1.69635	3.72733	4.3333	3.96308	9.30928	0	0	2.90657	0	8
circ:chr2R:9381219:9381227:intergenic	8.83402	0	3.79826	3.96795	1.9808	0	2.6494	2.30463	2.43871	0	0	0	0	0	0	0	0	3.27831	3.27232	4.69202	2.89268	0	4.7708	0	4.24087	0	1.73332	1.98154	0	2.8605	3.72555	0	0	5.33333
circ:chr2R:9449085:9450274:Camta	3.21237	4.4324	1.5193	11.9039	13.8656	13.5939	10.5976	11.5232	14.6323	22.9716	12.6097	27.7751	13.4201	23.2015	19.0585	34.0199	36.2274	27.3193	3.27232	6.56883	1.92846	7.88127	4.7708	11.0509	14.419	17.7048	9.53325	12.88	11.6366	25.7445	8.38248	18.4083	14.1214	0.0966667
circ:chr2R:9466871:9470164:Camta	0	0	0	0	0	2.26565	0	0	0	4.37554	1.48349	0	0	4.41933	1.58821	1.09742	1.16862	4.37109	3.27232	0	0	2.62709	2.86248	3.01387	0	0	3.46664	0	3.49098	3.814	2.79416	0	2.97293	0.01
circ:chr2R:9476100:9477137:Camta	4.01546	0	9.11582	0	0	3.39847	2.6494	0	2.43871	4.37554	5.19223	5.29049	2.23669	3.3145	2.38232	3.29225	3.50587	3.27831	3.27232	5.63042	14.4634	3.94063	0	4.01849	1.69635	3.72733	2.59998	2.97231	0	0	4.65693	0	4.4594	0.0233333
circ:chr2R:9505003:9505468:brp	0	4.4324	0	5.95193	4.95201	7.92977	10.5976	14.9801	6.09678	8.75108	10.3845	15.8715	17.8935	26.516	19.8526	16.4613	17.5294	21.8554	0	0	0	2.62709	4.7708	2.00925	12.7226	6.52282	13.8665	7.92616	3.49098	18.1165	13.0394	16.4706	26.7564	0.06
circ:chr2R:9505003:9509170:brp	0	0	5.31756	22.8157	16.8368	10.1954	32.4551	39.1788	65.8452	38.286	34.1204	48.9371	63.7457	39.774	69.8813	58.1631	61.9371	55.7313	1.63616	2.81521	0	11.8219	27.6706	21.0971	59.3722	48.4552	58.9328	81.2432	43.0554	80.0941	86.619	61.038	57.9721	0.0766667
circ:chr2R:9505126:9509170:brp	2.40928	4.4324	3.79826	20.8317	11.8848	16.9924	30.4681	43.788	31.7032	42.6615	31.8951	37.0335	40.2604	27.6208	44.4699	42.7993	45.5763	46.9892	3.27232	0	0	10.5084	15.2665	21.0971	53.435	50.3189	38.9997	40.6216	30.2552	58.1635	59.6087	45.5363	54.256	0.0566667
circ:chr2R:9507862:9509170:brp	0	0	0	1.98398	0	0	5.29879	12.6755	0	8.75108	3.70873	0	5.59173	6.629	2.38232	12.0716	12.8549	0	0	1.87681	0	2.62709	0	0	4.24087	0	7.79993	3.96308	0	0	1.86277	2.90657	3.71616	0.01
circ:chr2R:9507862:9511199:brp	13.6526	4.4324	7.59652	51.5834	50.5105	45.313	88.0924	56.4635	59.7484	70.0086	78.6252	100.519	123.018	153.572	106.41	110.839	118.031	119.112	27.8147	22.5217	10.6065	40.7199	50.5704	204.943	106.87	150.025	149.065	143.662	236.223	202.142	155.542	213.149	196.213	0.365
circ:chr2R:9508926:9511199:brp	0	0	3.03861	2.97596	0	9.0626	1.98705	9.21853	2.43871	6.56331	2.96699	3.96787	8.94676	11.0483	14.2939	6.58451	7.01175	7.6494	0	0	0	3.94063	3.81664	6.02774	4.24087	5.59099	6.93327	12.88	5.8183	11.442	11.1766	3.87543	23.7834	0.0166667
circ:chr2R:9509887:9511199:brp	28.9113	26.5944	17.472	86.3029	85.1745	115.548	156.314	122.146	142.665	178.303	166.893	152.102	220.314	218.757	197.732	205.217	218.533	265.543	56.4475	51.6122	59.7821	80.1262	102.095	247.137	140.797	259.981	233.998	258.591	290.915	316.562	309.22	340.069	392.427	0.306667
circ:chr2R:9509887:9530206:brp	2.40928	0	2.27896	4.95994	0	2.26565	8.61054	0	0	13.1266	2.96699	15.8715	5.59173	9.9435	6.35284	10.9742	11.6862	8.74217	5.72656	0	2.89268	0	0	12.0555	4.24087	10.2501	6.06661	6.93539	16.2912	18.1165	10.2453	8.71971	13.3782	0.0133333
circ:chr2R:9522937:9524293:brp	7.22783	11.081	12.9141	5.95193	3.96161	6.79695	3.9741	3.45695	0	0	0	1.32262	5.59173	0	6.35284	0	0	6.55663	17.1797	0	5.78537	0	3.81664	0	0	1.86366	0	0	4.65464	0	2.79416	0	3.71616	0.12
circ:chr2R:9523360:9523411:brp	288.31	285.89	335.007	354.14	342.679	325.121	250.368	308.821	196.316	200.181	224.749	227.491	237.089	240.854	245.379	228.263	243.074	173.751	338.685	355.655	336.515	313.937	325.368	476.191	317.217	334.527	311.997	302.185	315.352	288.911	294.318	305.19	256.415	381.333
circ:chr2R:9527287:9528627:brp	0	0	1.5193	0	0	2.26565	2.6494	4.60927	2.43871	10.9388	5.93397	0	3.35504	6.629	7.14695	0	0	5.46386	0	0	3.85691	0	7.63327	14.0647	4.24087	5.59099	5.19995	1.98154	2.32732	14.3025	5.58832	2.90657	5.94586	0.01
circ:chr2R:9527287:9529003:brp	2.40928	0	0	4.95994	2.9712	6.79695	4.63644	0	0	0	2.22524	0	4.47338	3.3145	2.38232	3.29225	3.50587	3.27831	0	0	7.71382	0	1.90832	7.03236	4.24087	5.59099	0	0	4.65464	1.907	5.58832	5.81314	2.97293	0.00666667
circ:chr2R:9527287:9530206:brp	32.9268	33.243	29.6264	45.6314	37.6353	56.6412	49.6762	58.7682	46.3355	71.1025	61.565	58.1954	78.2842	62.9755	86.5575	72.4296	77.1292	77.5868	26.1786	35.6593	48.2114	36.7793	42.9372	107.495	41.5605	62.4327	55.4662	59.4462	107.057	82.0011	53.089	68.7888	104.796	0.113333
circ:chr2R:9527287:9532984:brp	2.40928	4.4324	2.27896	7.9359	9.90402	7.92977	7.28584	6.9139	7.31613	12.0327	7.41747	7.93574	17.8935	12.1532	11.9116	15.3638	16.3607	20.7627	0	2.81521	2.89268	2.62709	3.81664	12.0555	1.69635	12.1138	4.3333	12.88	16.2912	7.62801	18.6277	14.5329	11.8917	0.0233333
circ:chr2R:9532345:9532984:brp	1.60618	0	0	4.95994	7.92321	6.79695	1.98705	8.06622	13.4129	9.84496	11.8679	5.29049	15.6568	15.4677	7.14695	14.2664	15.1921	9.83494	4.90848	2.81521	2.89268	3.94063	10.4958	13.0601	14.419	4.65916	10.3999	4.95385	19.7822	18.1165	13.9708	14.5329	21.5537	0.025
circ:chr2R:9756037:9760014:trpl	3.21237	0	3.79826	6.94391	0	5.66412	4.63644	3.45695	3.65807	0	10.3845	5.29049	14.5385	16.5725	7.14695	13.169	14.0235	8.74217	0	0	0	2.62709	5.72496	2.00925	2.54452	3.72733	9.53325	8.91693	6.98196	8.58151	12.108	3.87543	6.68909	0
circ:chr2R:10104255:10105825:14-3-3ζ	0	0	1.5193	2.97596	0	9.0626	4.63644	8.06622	9.75484	6.56331	4.45048	14.5489	4.47338	8.83867	4.76463	6.58451	7.01175	12.0205	3.27232	3.75362	0	3.94063	6.67912	7.03236	6.78539	5.59099	7.79993	3.96308	11.6366	5.721	4.65693	10.6574	7.43233	0
circ:chr2R:10128580:10129029:ambiguous	7.22783	13.2972	8.35617	22.8157	20.7984	26.055	25.8316	33.4172	30.4839	24.0655	32.6369	38.3561	33.5504	22.0967	24.6173	41.7019	44.4077	30.5976	11.4531	11.2608	10.6065	21.0167	28.6248	38.1757	31.3824	36.3414	25.1331	37.6493	41.8918	19.07	36.3241	31.0034	29.7293	0.02
circ:chr2R:10131621:10134017:ambiguous	7.22783	0	1.5193	4.95994	0	11.3282	11.2599	19.5894	8.53549	15.3144	5.19223	14.5489	11.1835	18.7822	13.4998	10.9742	11.6862	9.83494	2.45424	4.69202	1.92846	6.56772	1.90832	8.03699	17.8117	6.52282	6.06661	6.93539	15.1276	12.3955	13.0394	10.6574	11.8917	0.01
circ:chr2R:10294611:10296047:CAP	33.7299	22.162	34.944	15.8718	13.8656	10.1954	9.93524	26.5033	26.8258	17.5022	18.5437	11.9036	17.8935	15.4677	13.4998	23.0458	24.5411	28.4121	26.1786	21.5833	27.9626	9.19481	9.54159	7.03236	7.63357	9.31831	8.66659	13.8708	16.2912	9.53501	13.9708	13.564	8.91879	0.0833333
circ:chr2R:10430533:10431915:RanBPM	0	0	2.27896	9.91988	1.9808	5.66412	2.6494	9.21853	10.9742	4.37554	5.93397	13.2262	8.94676	8.83867	6.35284	20.8509	22.2039	10.9277	0	0	0	6.56772	2.86248	9.04161	11.0263	11.182	12.1332	3.96308	12.8003	5.721	7.45109	13.564	12.635	0.02
circ:chr2R:10430879:10431915:RanBPM	1.60618	0	0	4.95994	2.9712	7.92977	13.9093	11.5232	3.65807	12.0327	5.93397	5.29049	8.94676	14.3628	5.55874	6.58451	7.01175	20.7627	0	0	0	0	10.4958	10.0462	9.32991	7.45465	6.93327	11.8892	8.14562	3.814	5.58832	17.4394	12.635	0.02
circ:chr2R:10448198:10448632:Gαo	13.6526	0	8.35617	10.9119	15.8464	11.3282	13.247	8.06622	7.31613	18.596	8.15921	22.4846	13.4201	16.5725	12.7057	16.4613	17.5294	16.3916	7.36272	6.56883	1.92846	9.19481	12.4041	21.0971	15.2671	11.182	11.2666	8.91693	20.9459	8.58151	13.9708	19.3771	15.6079	0.0166667
circ:chr2R:10526363:10526365:intergenic	24.8959	15.5134	16.7123	26.7837	17.8272	18.1252	25.1693	27.6556	15.8516	10.9388	24.4776	21.162	19.0119	25.4112	14.2939	17.5587	18.698	30.5976	17.9978	16.8913	18.3203	27.5844	25.7623	12.0555	25.4452	15.8411	21.6665	28.7323	4.65464	19.07	18.6277	13.564	17.8376	25
circ:chr2R:10561695:10562190:psq	8.83402	0	3.03861	3.96795	4.95201	5.66412	5.96114	3.45695	6.09678	3.28165	6.67572	5.29049	11.1835	7.73383	10.3234	13.169	14.0235	12.0205	0	1.87681	0	9.19481	5.72496	5.02312	1.69635	12.1138	9.53325	6.93539	9.30928	10.4885	2.79416	9.68857	7.43233	0.02
circ:chr2R:10580326:10584123:psq	6.42474	0	0	3.96795	8.91361	0	3.31175	3.45695	0	5.46942	5.19223	2.64525	3.35504	5.52417	5.55874	0	0	0	3.27232	1.87681	2.89268	5.25418	3.81664	0	0	0	3.46664	4.95385	0	1.907	3.72555	4.84429	6.68909	0.055
circ:chr2R:10706307:10717401:stan	16.0618	33.243	13.6737	11.9039	10.8944	12.4611	11.2599	4.60927	13.4129	9.84496	6.67572	7.93574	7.82842	7.73383	17.4703	8.77934	9.34899	9.83494	23.7243	20.6449	26.0341	10.5084	9.54159	26.1202	14.419	16.773	12.9999	21.7969	10.4729	15.256	18.6277	25.1903	17.0944	0.215
circ:chr2R:11047433:11047441:intergenic	4.01546	0	0	2.97596	0	0	0	0	4.87742	2.18777	4.45048	5.29049	0	0	1.58821	0	0	3.27831	0	0	4.82114	0	2.86248	4.01849	1.69635	0	0	5.94462	0	8.58151	0	3.87543	0	4
circ:chr2R:11687417:11688328:Buffy	0	0	0	2.97596	0	0	4.63644	2.30463	4.87742	7.65719	0	5.29049	3.35504	0	3.17642	3.29225	3.50587	12.0205	0	0	0	0	2.86248	10.0462	0	3.72733	10.3999	9.9077	2.32732	4.7675	2.79416	7.75086	6.68909	0.135
circ:chr2R:12264742:12269435:Cam	1.60618	4.4324	0	4.95994	5.94241	0	4.63644	11.5232	3.65807	6.56331	7.41747	6.61312	8.94676	13.258	14.2939	20.8509	22.2039	18.5771	0	7.50723	3.85691	3.94063	8.58743	11.0509	12.7226	8.38648	6.93327	11.8892	22.1095	7.62801	10.2453	4.84429	19.324	0
circ:chr2R:12269377:12269422:Cam	9.63711	0	6.07722	0	4.95201	3.39847	1.98705	6.9139	0	3.28165	3.70873	0	4.47338	2.20967	1.58821	3.29225	3.50587	0	4.0904	5.63042	2.89268	0	2.86248	14.0647	0	4.65916	1.73332	3.96308	0	2.8605	5.58832	0	0	6.66667
circ:chr2R:12447758:12449782:Dyb	0	0	0	8.92789	0	5.66412	6.62349	8.06622	10.9742	8.75108	10.3845	0	16.7752	9.9435	11.9116	10.9742	11.6862	9.83494	4.90848	6.56883	0	3.94063	7.63327	10.0462	13.5708	11.182	12.1332	8.91693	9.30928	15.256	12.108	12.5951	17.0944	0.0333333
circ:chr2R:12485268:12486310:Dh44-R2	16.8649	8.8648	12.1544	10.9119	21.7888	11.3282	12.5846	17.2848	14.6323	15.3144	17.8019	11.9036	23.4852	30.9353	23.8232	27.4354	29.2156	31.6904	10.635	3.75362	9.64228	7.88127	18.129	10.0462	12.7226	9.31831	25.9998	17.8339	16.2912	22.884	29.8044	23.2526	14.1214	0.273333
circ:chr2R:12616786:12624086:no_single_host	4.01546	0	5.31756	1.98398	2.9712	2.26565	2.6494	0	0	2.18777	1.48349	0	0	3.3145	0	4.38967	4.6745	0	2.45424	4.69202	9.64228	0	2.86248	4.01849	2.54452	4.65916	0	2.97231	3.49098	4.7675	0	4.84429	1.48647	0
circ:chr2R:12722304:12723006:CG42663	110.024	77.567	101.793	55.5513	63.3857	56.6412	56.962	42.6357	45.1162	47.037	40.7961	35.7108	59.2723	54.1368	50.0287	37.3122	39.7332	51.3603	98.1696	86.3332	100.28	55.1689	59.1579	45.2081	52.5868	44.7279	53.7329	50.5293	27.9278	61.9775	48.4321	35.8477	49.0534	0.58
circ:chr2R:12891466:12893051:vg	4.81855	13.2972	4.55791	2.97596	6.93281	6.79695	10.5976	14.9801	3.65807	16.4083	6.67572	6.61312	11.1835	11.0483	12.7057	10.9742	11.6862	25.1337	14.7254	3.75362	11.5707	5.25418	10.4958	17.0786	21.2043	14.9093	12.1332	10.8985	17.4549	23.8375	12.108	25.1903	26.0131	1.28
circ:chr2R:12999276:13004383:Su(z)2	15.2588	22.162	20.5106	5.95193	16.8368	11.3282	7.94819	10.3709	34.142	24.0655	20.0272	13.2262	30.1953	30.9353	27.7937	15.3638	16.3607	26.2265	9.81696	15.9529	15.4276	2.62709	18.129	10.0462	16.1153	19.5685	12.9999	14.8616	29.0915	23.8375	30.7358	19.3771	25.2699	0.106667
circ:chr2R:12999798:13004383:Su(z)2	4.01546	0	4.55791	3.96795	0	4.5313	1.98705	0	0	5.46942	2.22524	0	8.94676	3.3145	11.1175	5.48709	5.84312	3.27831	3.27232	0	0	5.25418	4.7708	0	5.93722	7.45465	4.3333	4.95385	0	7.62801	7.45109	9.68857	6.68909	0.03
circ:chr2R:13496856:13496928:intergenic	1.60618	0	1.5193	3.96795	3.96161	0	3.9741	3.45695	0	6.56331	5.93397	0	0	0	7.14695	0	0	3.27831	4.0904	2.81521	0	2.62709	2.86248	0	0	0	3.46664	0	5.8183	0	0	2.90657	2.97293	4.66667
circ:chr2R:13632360:13632393:tei	3.21237	15.5134	6.07722	12.8958	0	6.79695	2.6494	3.45695	4.87742	6.56331	2.96699	5.29049	0	4.41933	7.94106	0	0	4.37109	5.72656	10.3224	16.3919	2.62709	7.63327	0	5.08904	4.65916	0	6.93539	4.65464	7.62801	2.79416	9.68857	4.4594	11.6667
circ:chr2R:13706434:13707198:tei	3.21237	0	9.11582	7.9359	3.96161	0	17.2211	10.3709	7.31613	14.2205	8.15921	11.9036	20.1302	20.9918	13.4998	15.3638	16.3607	25.1337	8.1808	4.69202	3.85691	9.19481	9.54159	25.1156	14.419	18.6366	8.66659	23.7785	18.6186	17.163	16.765	17.4394	26.7564	0.09
circ:chr2R:13706434:13719215:tei	0	0	0	2.97596	1.9808	10.1954	4.63644	11.5232	6.09678	5.46942	5.93397	9.25836	39.1421	18.7822	9.52927	15.3638	16.3607	20.7627	2.45424	1.87681	2.89268	2.62709	0	9.04161	5.08904	13.0456	13.8665	6.93539	16.2912	12.3955	16.765	25.1903	22.297	0.1
circ:chr2R:13725545:13726278:tei	1.60618	13.2972	4.55791	2.97596	6.93281	3.39847	3.9741	3.45695	3.65807	0	3.70873	0	6.71007	6.629	2.38232	8.77934	9.34899	9.83494	1.63616	1.87681	0	0	5.72496	9.04161	5.08904	6.52282	5.19995	6.93539	3.49098	6.6745	6.51971	10.6574	5.20263	0.06
circ:chr2R:13809274:13810836:stj	0	0	0	3.96795	0	3.39847	6.62349	0	0	9.84496	9.64271	7.93574	6.71007	7.73383	4.76463	5.48709	5.84312	4.37109	0	1.87681	0	5.25418	0	3.01387	5.08904	1.86366	7.79993	15.8523	3.49098	7.62801	13.9708	7.75086	8.17556	0.0266667
circ:chr2R:13809274:13815648:stj	1.60618	0	0	5.95193	2.9712	0	7.28584	8.06622	4.87742	10.9388	9.64271	0	2.23669	13.258	3.17642	4.38967	4.6745	10.9277	5.72656	6.56883	3.85691	2.62709	7.63327	8.03699	12.7226	10.2501	5.19995	11.8892	22.1095	11.442	9.31387	4.84429	16.3511	0.0366667
circ:chr2R:13811197:13814786:stj	3.21237	0	3.79826	13.8878	2.9712	3.39847	1.3247	4.60927	0	4.37554	3.70873	0	4.47338	0	0	0	0	4.37109	3.27232	0	3.85691	0	1.90832	3.01387	5.08904	0	1.73332	0	0	0	4.65693	2.90657	3.71616	0.0133333
circ:chr2R:14010162:14011181:mam	20.0773	15.5134	19.751	19.8398	17.8272	23.7893	43.0527	42.6357	37.8	48.1309	57.1145	48.9371	96.1777	57.4513	62.7343	52.676	56.094	84.1434	17.1797	17.8297	16.3919	28.898	50.5704	60.2774	56.8277	52.1826	71.066	57.4647	69.8196	87.7221	49.3635	66.8511	78.7827	0.445
circ:chr2R:14038709:14040779:mam	19.2742	11.081	15.9527	9.91988	22.7792	9.0626	20.5328	17.2848	26.8258	31.7227	15.5767	23.8072	35.787	20.9918	21.4409	19.7535	21.0352	24.041	17.9978	24.3985	16.3919	6.56772	20.0373	10.0462	26.2934	13.9775	22.5331	23.7785	12.8003	19.07	26.0788	37.7854	31.959	0.1
circ:chr2R:14177174:14179931:cg	0	0	0	5.95193	1.9808	2.26565	7.94819	14.9801	8.53549	8.75108	16.3184	9.25836	5.59173	9.9435	17.4703	8.77934	9.34899	9.83494	3.27232	1.87681	0	1.31354	10.4958	22.1017	17.8117	10.2501	12.1332	6.93539	13.9639	13.349	13.9708	14.5329	10.4053	0.0266667
circ:chr2R:14278697:14287483:Ih	0	0	1.5193	0	3.96161	3.39847	5.96114	6.9139	7.31613	6.56331	5.93397	19.8394	23.4852	16.5725	11.1175	8.77934	9.34899	8.74217	1.63616	0	0	5.25418	8.58743	0	14.419	7.45465	12.1332	9.9077	8.14562	19.07	14.9022	11.6263	20.8105	0.03
circ:chr2R:14281394:14292381:Ih	0	0	3.03861	0	0	0	1.3247	0	0	0	4.45048	0	0	4.41933	2.38232	6.58451	7.01175	7.6494	3.27232	1.87681	0	2.62709	2.86248	0	1.69635	0	6.93327	4.95385	5.8183	8.58151	0	3.87543	9.66202	0.015
circ:chr2R:14285701:14287483:Ih	1.60618	0	4.55791	10.9119	1.9808	4.5313	16.5587	11.5232	10.9742	6.56331	15.5767	17.1941	23.4852	9.9435	17.4703	10.9742	11.6862	10.9277	2.45424	11.2608	10.6065	6.56772	8.58743	16.074	11.0263	12.1138	13.8665	8.91693	13.9639	10.4885	26.0788	10.6574	14.1214	0.03
circ:chr2R:14315236:14329814:Shrm	4.81855	0	12.1544	3.96795	3.96161	0	11.2599	3.45695	7.31613	3.28165	7.41747	5.29049	3.35504	8.83867	3.17642	10.9742	11.6862	4.37109	8.99888	7.50723	0	2.62709	3.81664	10.0462	0	5.59099	1.73332	2.97231	0	0	0	2.90657	2.97293	0.09
circ:chr2R:14325849:14329814:Shrm	5.62165	0	0	0	4.95201	1.13282	1.98705	0	7.31613	7.65719	5.19223	0	7.82842	8.83867	2.38232	15.3638	16.3607	14.206	0	0	0	9.19481	0	6.02774	3.3927	14.9093	7.79993	12.88	8.14562	11.442	20.4905	8.71971	8.91879	0.103333
circ:chr2R:14507539:14510463:Asx	0	0	0	0	4.95201	0	1.3247	0	6.09678	3.28165	3.70873	14.5489	0	7.73383	3.17642	0	0	0	0	0	0	0	4.7708	0	0	4.65916	0	1.98154	0	5.721	4.65693	3.87543	2.2297	0.0333333
circ:chr2R:14563010:14565073:ttv	13.6526	8.8648	7.59652	28.7676	29.712	38.516	32.4551	29.9602	24.3871	32.8165	55.631	41.0013	53.6806	67.3948	38.1171	70.2347	74.792	76.494	11.4531	9.38404	12.535	35.4657	30.5331	79.3652	28.8379	50.3189	67.5994	70.3447	109.384	65.7915	69.854	73.6331	75.8097	0.303333
circ:chr2R:14582919:14584010:ttv	0	0	0	0	0	0	0	0	0	0	2.96699	0	4.47338	0	4.76463	0	0	2.18554	0	0	2.89268	0	2.86248	0	0	3.72733	2.59998	0	3.49098	10.4885	7.45109	3.87543	5.20263	0.0333333
circ:chr2R:14943198:14944058:CG10257	0	0	3.79826	3.96795	6.93281	12.4611	7.28584	11.5232	7.31613	6.56331	6.67572	11.9036	11.1835	5.52417	10.3234	21.9484	23.3725	6.55663	0	0	0	3.94063	1.90832	17.0786	5.93722	13.0456	17.3332	10.8985	16.2912	16.2095	17.6963	14.5329	15.6079	0.103333
circ:chr2R:14971729:14972756:ckn	32.9268	13.2972	25.0685	31.7436	25.7504	30.5863	55.6373	41.4834	52.4323	62.3514	66.7572	44.9692	65.9824	59.661	60.352	75.7218	80.6351	75.4012	10.635	21.5833	25.0699	27.5844	44.8455	47.2173	70.3984	67.0919	54.5995	67.3724	70.9833	66.745	76.3737	50.3806	56.4857	0.156667
circ:chr2R:15138101:15140095:chn	0	0	3.03861	3.96795	3.96161	0	9.93524	3.45695	10.9742	13.1266	7.41747	3.96787	15.6568	5.52417	16.6762	12.0716	12.8549	7.6494	7.36272	3.75362	0	0	2.86248	12.0555	11.0263	7.45465	7.79993	9.9077	11.6366	13.349	8.38248	9.68857	16.3511	0.02
circ:chr2R:15356820:15362300:unc-5	0	0	1.5193	2.97596	0	0	1.98705	9.21853	10.9742	0	2.96699	3.96787	14.5385	8.83867	1.58821	6.58451	7.01175	3.27831	3.27232	4.69202	0	0	3.81664	0	3.3927	5.59099	6.06661	1.98154	12.8003	5.721	13.9708	6.782	11.8917	0.0966667
circ:chr2R:15409565:15410542:Stacl	9.63711	11.081	15.193	13.8878	13.8656	21.5237	15.8964	9.21853	23.1678	26.2532	15.5767	18.5167	15.6568	15.4677	25.4114	12.0716	12.8549	19.6699	13.9074	19.7065	22.1772	19.7032	11.4499	23.1063	16.1153	21.4321	28.5997	17.8339	22.1095	28.605	28.873	21.3149	25.2699	0.08
circ:chr2R:15415124:15424405:Stacl	0	0	0	0	0	2.26565	1.98705	0	2.43871	2.18777	5.19223	7.93574	2.23669	2.20967	7.14695	8.77934	9.34899	12.0205	0	0	0	0	0	0	0	2.79549	4.3333	2.97231	3.49098	0	0	7.75086	3.71616	0.0266667
circ:chr2R:15421526:15424405:Stacl	1.60618	0	0	0	0	0	1.98705	3.45695	0	0	3.70873	3.96787	4.47338	3.3145	2.38232	14.2664	15.1921	4.37109	0	0	1.92846	3.94063	3.81664	4.01849	5.08904	4.65916	4.3333	4.95385	4.65464	5.721	9.31387	9.68857	8.17556	0.0233333
circ:chr2R:15426543:15456815:Stacl	4.01546	0	1.5193	2.97596	5.94241	2.26565	7.28584	5.76158	3.65807	6.56331	2.22524	2.64525	2.23669	3.3145	6.35284	9.87676	10.5176	8.74217	0	0	1.92846	2.62709	5.72496	11.0509	5.08904	12.1138	5.19995	1.98154	2.32732	5.721	5.58832	2.90657	4.4594	0.0133333
circ:chr2R:15445960:15456815:Stacl	3.21237	0	2.27896	1.98398	2.9712	4.5313	1.98705	2.30463	0	4.37554	0	9.25836	2.23669	3.3145	3.17642	3.29225	3.50587	8.74217	8.99888	2.81521	0	0	0	0	2.54452	0	1.73332	2.97231	2.32732	2.8605	1.86277	6.782	2.2297	0.0166667
circ:chr2R:15452856:15456815:Stacl	231.291	223.836	206.625	452.346	483.316	514.302	719.311	754.767	796.239	939.647	902.706	1007.84	1175.38	1149.03	1138.75	1151.19	1225.89	1197.68	311.688	334.072	328.802	446.605	491.392	1259.8	873.619	1209.52	1188.19	1176.04	1794.36	1392.11	1395.22	1404.84	1476.8	2.37333
circ:chr2R:15452856:15464686:Stacl	7.22783	0	5.31756	37.6955	21.7888	21.5237	29.8057	41.4834	37.8	41.5676	34.8621	55.5502	39.1421	50.8223	47.6463	60.358	64.2743	30.5976	4.90848	7.50723	11.5707	13.1354	28.6248	51.2358	45.8014	47.5234	67.5994	49.5385	73.3106	59.117	73.5795	69.7577	68.3774	0.106667
circ:chr2R:15456434:15457924:Stacl	3.21237	0	0	11.9039	20.7984	15.8595	31.1304	32.2649	30.4839	41.5676	41.5378	62.1633	38.0237	44.1933	43.6758	58.1631	61.9371	52.453	2.45424	0	0	21.0167	13.3582	70.3236	21.2043	56.8417	58.0662	53.5016	53.5284	53.396	49.3635	49.4117	66.1477	0.0333333
circ:chr2R:15456434:15459267:Stacl	12.0464	0	9.11582	6.94391	6.93281	12.4611	9.93524	16.1324	4.87742	16.4083	13.3514	7.93574	17.8935	32.0402	23.0291	28.5329	30.3842	17.4843	6.54464	3.75362	9.64228	7.88127	5.72496	32.1479	14.419	27.0231	20.7998	13.8708	18.6186	26.698	18.6277	31.0034	24.5267	0.0133333
circ:chr2R:15456434:15461226:Stacl	0	0	0	0	3.96161	0	3.31175	2.30463	2.43871	4.37554	5.19223	7.93574	4.47338	16.5725	1.58821	8.77934	9.34899	8.74217	1.63616	0	0	0	2.86248	7.03236	0	8.38648	9.53325	3.96308	6.98196	0	11.1766	17.4394	17.8376	0.01
circ:chr2R:15456434:15464686:Stacl	3.21237	0	6.07722	3.96795	4.95201	3.39847	0	3.45695	12.1936	4.37554	7.41747	3.96787	3.35504	4.41933	7.14695	6.58451	7.01175	6.55663	2.45424	2.81521	0	3.94063	2.86248	16.074	4.24087	6.52282	8.66659	6.93539	10.4729	3.814	4.65693	8.71971	6.68909	0.00666667
circ:chr2R:15732067:15737060:CG30089	8.03092	11.081	6.07722	2.97596	3.96161	9.0626	7.94819	11.5232	9.75484	0	6.67572	0	10.0651	13.258	13.4998	14.2664	15.1921	10.9277	4.90848	5.63042	5.78537	3.94063	8.58743	9.04161	6.78539	12.1138	12.1332	13.8708	11.6366	7.62801	20.4905	9.68857	21.5537	0.0966667
circ:chr2R:15735090:15737060:CG30089	513.176	396.7	527.958	616.024	604.145	638.913	620.621	575.006	592.607	545.849	580.788	593.858	671.007	614.287	597.962	587.118	625.214	573.705	565.293	519.876	491.756	500.461	582.991	1068.92	746.393	746.397	705.46	696.511	645.831	789.499	744.178	751.833	823.502	4.18667
circ:chr2R:15757697:15758634:CG30089	3.21237	0	9.87548	9.91988	7.92321	12.4611	11.9223	9.21853	3.65807	6.56331	11.1262	5.29049	17.8935	7.73383	3.97053	6.58451	7.01175	9.83494	12.2712	11.2608	17.3561	13.1354	7.63327	18.0832	15.2671	7.45465	4.3333	16.8431	27.9278	11.442	16.765	12.5951	9.66202	0.0566667
circ:chr2R:16038051:16038457:SP2353	1.60618	0	1.5193	6.94391	8.91361	10.1954	14.5717	17.2848	14.6323	12.0327	11.1262	13.2262	21.2486	15.4677	13.4998	25.2406	26.8784	17.4843	1.63616	3.75362	4.82114	3.94063	8.58743	20.0925	10.1781	21.4321	13.8665	17.8339	22.1095	15.256	25.1474	15.5017	27.4996	0.06
circ:chr2R:16038051:16040259:SP2353	8.03092	0	3.79826	22.8157	9.90402	22.6565	13.9093	17.2848	10.9742	18.596	22.2524	13.2262	25.7219	24.3063	11.1175	21.9484	23.3725	13.1133	15.5435	0	7.71382	14.449	17.1749	46.2127	17.8117	26.0913	21.6665	18.8246	25.6005	39.0935	22.3533	25.1903	22.297	0.0933333
circ:chr2R:16056525:16057577:CG8405	0	0	0	0	1.9808	4.5313	5.29879	8.06622	4.87742	6.56331	6.67572	0	12.3018	4.41933	5.55874	7.68192	8.18037	2.18554	0	0	3.85691	0	3.81664	5.02312	0	3.72733	4.3333	1.98154	0	3.814	5.58832	0	8.91879	0.0133333
circ:chr2R:16131541:16133683:spin	0	0	0	3.96795	7.92321	5.66412	6.62349	11.5232	10.9742	7.65719	4.45048	3.96787	7.82842	5.52417	14.2939	0	0	15.2988	0	0	0	0	5.72496	0	0	5.59099	0	4.95385	13.9639	4.7675	13.0394	4.84429	6.68909	0.02
circ:chr2R:16206634:16206644:intergenic	6.42474	8.8648	10.6351	7.9359	4.95201	6.79695	5.96114	9.21853	4.87742	4.37554	3.70873	10.581	3.35504	9.9435	4.76463	10.9742	11.6862	6.55663	11.4531	12.1993	8.67805	7.88127	7.63327	4.01849	9.32991	9.31831	9.53325	2.97231	8.14562	3.814	0	6.782	5.94586	12
circ:chr2R:16225244:16225249:intergenic	19.2742	24.3782	21.2703	5.95193	4.95201	9.0626	12.5846	6.9139	8.53549	13.1266	11.8679	7.93574	3.35504	5.52417	15.088	13.169	14.0235	6.55663	15.5435	22.5217	17.3561	6.56772	8.58743	0	17.8117	11.182	2.59998	4.95385	0	9.53501	13.9708	13.564	6.68909	21
circ:chr2R:16398828:16399421:Sema2b	7.22783	4.4324	10.6351	6.94391	0	0	6.62349	2.30463	6.09678	6.56331	3.70873	5.29049	2.23669	3.3145	7.14695	3.29225	3.50587	6.55663	8.1808	13.1377	11.5707	7.88127	5.72496	13.0601	8.48174	7.45465	6.06661	9.9077	13.9639	10.4885	4.65693	6.782	8.91879	0.07
circ:chr2R:16420280:16424651:Sema2b	0	0	2.27896	0	4.95201	0	5.96114	3.45695	0	6.56331	4.45048	7.93574	7.82842	5.52417	4.76463	0	0	6.55663	0	0	3.85691	6.56772	0	3.01387	8.48174	6.52282	7.79993	0	3.49098	10.4885	7.45109	5.81314	6.68909	0.0466667
circ:chr2R:16421680:16425969:Sema2b	4.81855	4.4324	0	0	0	0	1.3247	9.21853	3.65807	3.28165	0	6.61312	7.82842	7.73383	3.97053	15.3638	16.3607	7.6494	0	2.81521	5.78537	2.62709	4.7708	7.03236	2.54452	8.38648	8.66659	4.95385	9.30928	8.58151	2.79416	10.6574	11.1485	0.08
circ:chr2R:16424037:16424651:Sema2b	225.669	192.809	200.548	180.542	203.032	203.908	171.548	155.563	159.736	184.867	178.019	175.909	228.142	202.184	216.791	217.289	231.388	207.627	247.06	274.952	271.912	218.048	202.282	265.221	159.457	227.367	228.798	257.6	311.861	258.399	269.171	296.47	312.158	1.85
circ:chr2R:16528898:16529715:Sema2a	0	0	0	4.95994	1.9808	2.26565	1.3247	4.60927	2.43871	2.18777	1.48349	0	0	5.52417	3.17642	0	0	4.37109	0	2.81521	0	5.25418	4.7708	0	5.08904	2.79549	1.73332	0	6.98196	1.907	2.79416	1.93771	1.48647	0.0266667
circ:chr2R:16618803:16619689:CG5065	5.62165	0	5.31756	14.8798	27.7312	20.3908	27.1563	28.8079	20.729	31.7227	22.9941	25.1298	39.1421	28.7257	43.6758	36.2148	38.5646	25.1337	8.1808	11.2608	5.78537	17.0761	24.8081	19.0878	33.0788	32.6141	24.2665	28.7323	45.3827	33.3725	43.7752	26.1591	43.1075	0.03
circ:chr2R:17035345:17036407:RhoGEF2	10.4402	13.2972	14.4334	0	0	0	0	2.30463	0	4.37554	2.96699	0	0	0	0	7.68192	8.18037	2.18554	13.9074	12.1993	8.67805	0	0	0	0	1.86366	0	0	0	3.814	2.79416	8.71971	2.97293	0.0466667
circ:chr2R:17050008:17051164:CG9646	2.40928	0	0	1.98398	4.95201	3.39847	11.9223	9.21853	4.87742	10.9388	5.93397	13.2262	10.0651	4.41933	3.97053	17.5587	18.698	4.37109	0	0	5.78537	14.449	9.54159	17.0786	0	10.2501	4.3333	2.97231	13.9639	6.6745	13.0394	2.90657	6.68909	0.03
circ:chr2R:17275409:17276063:mbl	5881.85	4913.32	5520.39	11347.3	11603.5	8987.83	19912.2	18854.2	19314.6	24825.7	25163.8	23661.7	30574.4	29858.1	29845.7	31761.5	33822.3	31611.7	5825.55	5762.74	5718.83	7213.99	10789.6	6586.31	19847.3	27467.6	27349.2	28819.5	21450.9	32623.1	32145.9	33399.4	34519.4	6.925
circ:chr2R:17275409:17276778:mbl	5.62165	6.6486	6.83687	23.8077	23.7696	13.5939	39.0786	35.7218	24.3871	35.0043	55.631	43.6466	49.2072	47.5078	57.9697	43.8967	46.745	43.7109	4.90848	10.3224	5.78537	17.0761	23.854	7.03236	34.7751	41.9324	52.8662	52.5108	32.5825	43.861	51.2263	56.1937	64.6612	0.0133333
circ:chr2R:17275409:17295876:mbl	6.42474	8.8648	6.07722	40.6715	43.5777	33.9847	94.7159	85.2714	107.303	117.046	104.586	97.8741	123.018	165.725	114.351	133.885	142.572	120.205	8.99888	15.0145	15.4276	18.3896	54.3871	13.0601	92.451	152.82	160.332	145.643	95.4201	166.863	136.914	124.983	121.89	0.276667
circ:chr2R:17275409:17306037:mbl	0	4.4324	1.5193	19.8398	36.6449	21.5237	41.0657	38.0265	64.6258	50.3187	48.9553	59.5181	42.4971	44.1933	35.7348	51.5786	54.9253	38.247	0.81808	2.81521	3.85691	15.7625	26.7165	17.0786	47.4977	66.16	52.8662	88.1786	43.0554	60.0705	48.4321	48.4429	60.2018	0.11
circ:chr2R:17275409:17316138:mbl	37.7453	19.9458	31.9054	271.805	267.408	200.51	409.994	402.159	408.484	460.526	391.642	400.755	455.167	415.417	441.523	374.219	398.501	411.975	38.4498	37.5362	20.2488	186.523	244.265	125.578	505.512	528.348	578.062	607.342	368.88	531.1	570.009	468.927	474.926	1.02667
circ:chr2R:17275409:17332641:mbl	1.60618	4.4324	3.79826	24.7997	29.712	16.9924	31.7928	28.8079	34.142	37.1921	43.0213	35.7108	20.1302	34.2498	31.7642	44.9941	47.9136	27.3193	4.0904	6.56883	1.92846	14.449	17.1749	10.0462	33.0788	41.0006	40.733	42.6031	19.7822	33.3725	34.4613	23.2526	37.1616	0.09
circ:chr2R:17275409:17351264:mbl	2.40928	0	0	1.98398	2.9712	0	2.6494	5.76158	0	0	2.96699	3.96787	3.35504	13.258	3.97053	7.68192	8.18037	2.18554	0	1.87681	0	0	6.67912	0	4.24087	5.59099	4.3333	3.96308	0	6.6745	4.65693	0	5.20263	0
circ:chr2R:17275409:17352305:mbl	9.63711	0	14.4334	38.6875	57.4433	44.1802	73.5208	111.775	89.013	117.046	119.421	79.3574	150.977	129.265	112.763	111.937	119.2	127.854	15.5435	15.9529	13.4992	35.4657	46.7538	46.2127	120.441	145.366	115.266	152.579	111.711	139.211	129.463	138.547	121.89	0.0233333
circ:chr2R:17275409:17359557:mbl	37.7453	33.243	25.8282	152.766	165.397	143.869	265.602	251.205	282.89	286.598	288.539	309.494	362.344	363.49	405.788	377.512	402.007	352.965	40.904	32.8441	39.5333	99.8294	169.84	107.495	289.227	387.642	333.664	355.687	186.186	370.912	326.917	374.948	317.36	0.15
circ:chr2R:17275409:17362097:mbl	74.6876	79.7832	66.8494	631.896	632.867	475.786	1075.66	957.575	1177.9	1217.49	1291.38	1257.82	1555.62	1502.57	1524.68	1511.14	1609.2	1494.91	52.3571	95.7172	69.4244	486.012	676.499	395.822	1222.22	1654	1505.39	1617.93	825.035	1646.7	1677.43	1632.52	1580.86	2.69333
circ:chr2R:17275409:17371794:mbl	0	0	0	4.95994	0	0	9.27289	3.45695	4.87742	19.6899	14.0932	10.581	14.5385	12.1532	9.52927	20.8509	22.2039	7.6494	0	0	0	0	4.7708	0	11.8744	15.8411	12.1332	12.88	11.6366	11.442	9.31387	8.71971	34.9319	0.045
circ:chr2R:17275409:17373161:mbl	15.2588	31.0268	8.35617	45.6314	57.4433	46.4458	83.456	79.5099	73.1613	76.5719	91.2349	71.4217	81.6392	125.951	91.3221	103.157	109.851	109.277	10.635	6.56883	12.535	27.5844	54.3871	35.1618	98.3882	111.82	91.8659	109.975	80.2925	139.211	112.698	130.796	138.985	0.256667
circ:chr2R:17275900:17276063:mbl	0	0	0	1.98398	7.92321	0	7.94819	6.9139	9.75484	2.18777	4.45048	5.29049	17.8935	4.41933	15.088	7.68192	8.18037	0	0	0	0	0	4.7708	8.03699	11.0263	9.31831	13.8665	8.91693	10.4729	10.4885	8.38248	20.346	7.43233	0
circ:chr2R:17276745:17361127:mbl	2.40928	0	1.5193	5.95193	5.94241	5.66412	8.61054	5.76158	10.9742	20.7838	17.8019	11.9036	21.2486	14.3628	12.7057	19.7535	21.0352	19.6699	0	0	0	5.25418	6.67912	10.0462	14.419	15.8411	14.7332	22.7877	12.8003	28.605	16.765	20.346	19.324	0.01
circ:chr2R:17295834:17316138:mbl	3.21237	2.2162	2.27896	10.9119	6.93281	1.13282	17.8834	6.9139	6.09678	15.3144	8.90096	9.25836	29.077	3.3145	19.8526	17.5587	18.698	16.3916	0	1.87681	2.89268	9.19481	3.81664	5.02312	18.6598	13.9775	20.7998	11.8892	11.6366	12.3955	25.1474	17.4394	26.0131	0.0366667
circ:chr2R:17295834:17332641:mbl	1.60618	0	3.79826	4.95994	5.94241	0	8.61054	5.76158	18.2903	14.2205	8.15921	22.4846	11.1835	11.0483	19.0585	12.0716	12.8549	18.5771	3.27232	3.75362	5.78537	0	3.81664	5.02312	13.5708	17.7048	15.5999	11.8892	9.30928	18.1165	24.2161	15.5017	14.8647	0.04
circ:chr2R:17295834:17362097:mbl	5.62165	0	2.27896	4.95994	0	0	4.63644	3.45695	4.87742	6.56331	4.45048	3.96787	10.0651	3.3145	3.97053	6.58451	7.01175	3.27831	0	0	2.89268	3.94063	3.81664	2.00925	7.63357	6.52282	3.46664	7.92616	9.30928	6.6745	1.86277	6.782	4.4594	0.0133333
circ:chr2R:17303327:17303333:mbl	8.83402	13.2972	1.5193	18.8478	0	5.66412	7.28584	3.45695	8.53549	4.37554	4.45048	6.61312	5.59173	2.20967	3.17642	3.29225	3.50587	13.1133	10.635	2.81521	12.535	10.5084	2.86248	10.0462	10.1781	13.9775	6.06661	8.91693	4.65464	6.6745	7.45109	6.782	5.94586	12.3333
circ:chr2R:17332575:17352305:mbl	0	0	0	5.95193	1.9808	0	5.29879	5.76158	10.9742	7.65719	2.96699	7.93574	1.11835	5.52417	0	0	0	3.27831	0	2.81521	0	2.62709	0	5.02312	3.3927	7.45465	6.93327	3.96308	6.98196	1.907	4.65693	11.6263	6.68909	0
circ:chr2R:17332575:17362097:mbl	10.4402	11.081	6.07722	3.96795	14.856	14.7267	13.247	17.2848	13.4129	19.6899	18.5437	17.1941	17.8935	19.887	17.4703	24.1432	25.7097	8.74217	4.0904	4.69202	14.4634	13.1354	20.9915	12.0555	27.1416	30.7504	18.1998	14.8616	16.2912	20.977	39.1182	8.71971	22.297	0.0366667
circ:chr2R:17351093:17352305:mbl	5.62165	8.8648	4.55791	17.8558	17.8272	21.5237	52.3256	44.9404	59.7484	68.9147	67.499	62.1633	88.3493	92.806	73.8518	108.644	115.694	91.7928	4.90848	7.50723	5.78537	11.8219	27.6706	58.2682	37.3197	52.1826	58.9328	64.4001	103.566	99.1641	85.6876	113.356	98.8499	0.02
circ:chr2R:17351093:17362097:mbl	20.0773	13.2972	24.3089	52.5753	42.5873	35.1176	76.1702	106.013	89.013	113.764	114.971	134.908	183.409	186.717	154.056	173.392	184.643	168.287	35.1774	20.6449	22.1772	35.4657	49.6163	79.3652	103.477	112.752	149.932	111.957	144.294	164.956	157.404	174.394	204.389	0.0366667
circ:chr2R:17808098:17809654:grh	12.0464	6.6486	15.193	10.9119	1.9808	5.66412	6.62349	3.45695	3.65807	6.56331	9.64271	7.93574	10.0651	3.3145	8.73516	7.68192	8.18037	5.46386	13.9074	15.0145	15.4276	2.62709	3.81664	3.01387	2.54452	2.79549	4.3333	4.95385	10.4729	2.8605	7.45109	6.782	11.8917	0.0833333
circ:chr2R:17827133:17831765:grh	9.63711	6.6486	6.07722	3.96795	1.9808	3.39847	0	0	0	0	0	7.93574	0	0	1.58821	0	0	0	4.0904	7.50723	12.535	0	1.90832	10.0462	1.69635	8.38648	1.73332	0	2.32732	0	1.86277	0	0	0.0133333
circ:chr2R:17851057:17859848:Orai	0	0	0	5.95193	6.93281	2.26565	5.29879	13.8278	3.65807	10.9388	12.6097	5.29049	12.3018	23.2015	19.0585	24.1432	25.7097	22.9482	4.0904	0	0	0	6.67912	5.02312	1.69635	7.45465	14.7332	20.8062	3.49098	11.442	5.58832	16.4706	7.43233	0.163333
circ:chr2R:17898250:17909243:Elk	0	0	0	0	7.92321	4.5313	0	2.30463	1.21936	0	8.15921	0	3.35504	12.1532	7.94106	8.77934	9.34899	0	0	0	1.92846	0	0	0	0	3.72733	0	2.97231	0	7.62801	2.79416	0	3.71616	0.0866667
circ:chr2R:17901707:17903679:Elk	32.1237	33.243	30.3861	145.822	133.704	155.197	209.302	190.132	187.781	276.753	241.068	322.72	273.995	332.555	308.907	373.122	397.332	310.347	40.904	50.6738	46.2829	143.176	132.628	375.729	226.462	329.868	337.13	355.687	521.32	424.308	461.968	432.11	408.035	2.81
circ:chr2R:17901707:17909243:Elk	0	0	0	3.96795	3.96161	0	4.63644	2.30463	3.65807	3.28165	5.93397	9.25836	3.35504	0	10.3234	5.48709	5.84312	4.37109	0	0	0	2.62709	3.81664	6.02774	6.78539	6.52282	8.66659	4.95385	6.98196	13.349	8.38248	10.6574	2.2297	0.0666667
circ:chr2R:17921141:17922023:Elk	0	0	0	2.97596	0	1.13282	0	0	0	0	0	2.64525	1.11835	0	8.73516	0	0	2.18554	3.27232	0	0	0	0	1.00462	1.69635	5.59099	1.73332	0.99077	6.98196	1.907	2.79416	5.81314	2.97293	0.035
circ:chr2R:18143878:18144491:pAbp	0	0	0	0	0	0	2.6494	0	0	0	0	0	4.47338	13.258	0	0	0	4.37109	0	0	0	0	0	0	0	1.86366	0	5.94462	2.32732	3.814	2.79416	1.93771	9.66202	7.5
circ:chr2R:18145418:18145555:pAbp	0	0	9.87548	7.9359	1.9808	4.5313	0.662349	0	0	2.18777	2.22524	0	0	5.52417	2.38232	3.29225	3.50587	0	2.45424	7.50723	0	0	0	0	0	0	0	0.99077	3.49098	1.907	3.72555	1.93771	4.4594	4.66667
circ:chr2R:18329921:18329929:intergenic	7.22783	0	5.31756	0	6.93281	13.5939	3.9741	0	0	8.75108	2.96699	7.93574	3.35504	5.52417	3.17642	0	0	0	8.1808	2.81521	0	2.62709	10.4958	2.00925	0	3.72733	5.19995	1.98154	8.14562	1.907	3.72555	5.81314	2.97293	6.33333
circ:chr2L:4765448:4765460:intergenic	44.1701	44.324	37.223	48.6074	47.5393	32.8519	41.728	40.3311	37.8	53.6004	29.6699	27.7751	35.787	58.5562	52.411	41.7019	44.4077	45.8964	38.4498	54.4274	50.1398	43.347	51.5246	51.2358	48.3459	52.1826	46.7996	40.6216	46.5464	56.2565	59.6087	58.1314	52.7695	65.5
circ:chr2R:18692040:18701485:Sik3	0	0	0	0	0	0	8.61054	0	0	7.65719	2.96699	3.96787	10.0651	5.52417	12.7057	3.29225	3.50587	6.55663	0	2.81521	0	2.62709	0	10.0462	0	11.182	4.3333	2.97231	4.65464	7.62801	4.65693	13.564	7.43233	0.03
circ:chr2R:18745265:18748462:Hs3st-A	0	0	0	0	1.9808	0	4.63644	3.45695	2.43871	1.09388	0	0	8.94676	6.629	5.55874	7.68192	8.18037	12.0205	0	0	0	5.25418	2.86248	4.01849	1.69635	11.182	4.3333	4.95385	5.8183	13.349	6.51971	4.84429	8.17556	0.0233333
circ:chr2R:18745265:18748941:Hs3st-A	0	0	5.31756	3.96795	14.856	0	5.29879	11.5232	18.2903	7.65719	3.70873	7.93574	8.94676	7.73383	5.55874	7.68192	8.18037	7.6494	2.45424	3.75362	1.92846	2.62709	4.7708	11.0509	8.48174	6.52282	6.06661	6.93539	8.14562	8.58151	7.45109	15.5017	11.1485	0.035
circ:chr2R:18748050:18748941:Hs3st-A	4.01546	0	0	8.92789	4.95201	6.79695	12.5846	8.06622	9.75484	5.46942	11.8679	2.64525	15.6568	14.3628	6.35284	6.58451	7.01175	13.1133	0	5.63042	1.92846	0	9.54159	15.0694	3.3927	4.65916	12.9999	11.8892	27.9278	15.256	18.6277	15.5017	9.66202	0.05
circ:chr2R:18768274:18770564:Mctp	4.81855	0	0	3.96795	2.9712	0	5.96114	6.9139	0	5.46942	0	0	0	7.73383	9.52927	2.19484	2.33725	8.74217	2.45424	0	0	0	8.58743	3.01387	6.78539	1.86366	5.19995	5.94462	6.98196	7.62801	8.38248	1.93771	8.17556	0.0333333
circ:chr2R:18989775:18998423:tn	0	0	1.5193	0	0	0	0	0	0	0	0	0	0	17.6773	3.17642	26.338	28.047	19.6699	1.63616	0	0	0	0	0	0	0	0	0	0	0	0	11.6263	15.6079	0.11
circ:chr2L:4838991:4840983:CG12194	0	0	0	2.97596	3.96161	2.26565	5.29879	5.76158	4.87742	3.28165	7.41747	15.8715	11.1835	9.9435	8.73516	13.169	14.0235	12.0205	0	0	1.92846	0	0.954159	5.02312	7.63357	2.79549	6.06661	2.97231	9.30928	10.4885	11.1766	18.4083	11.8917	0.505
circ:chr2R:19001091:19001789:tn	40.9577	35.4592	36.4633	0	3.96161	2.26565	6.62349	0	3.65807	5.46942	2.22524	2.64525	0	11.0483	7.94106	10.9742	11.6862	13.1133	56.4475	43.1666	52.0683	0	0	0	1.69635	2.79549	0	3.96308	6.98196	0	5.58832	6.782	8.91879	0.04
circ:chr2R:19089853:19091458:5-HT1A	3.21237	2.2162	5.31756	6.94391	1.9808	2.26565	4.63644	9.21853	6.09678	4.37554	3.70873	2.64525	5.59173	8.83867	3.97053	12.0716	12.8549	8.74217	2.45424	0	3.85691	2.62709	2.86248	12.0555	4.24087	9.31831	6.06661	8.91693	6.98196	11.442	4.65693	8.71971	9.66202	0.1
circ:chr2R:19089853:19096509:5-HT1A	6.42474	0	9.87548	5.95193	8.91361	11.3282	21.1952	0	6.09678	10.9388	14.0932	5.29049	27.9586	18.7822	12.7057	16.4613	17.5294	20.7627	13.0893	11.2608	14.4634	5.25418	5.72496	12.0555	13.5708	14.9093	15.5999	12.88	20.9459	20.0235	17.6963	31.0034	12.635	0.203333
circ:chr2R:19108751:19109148:5-HT1A	4.81855	4.4324	3.03861	8.92789	5.94241	6.79695	9.27289	11.5232	3.65807	6.56331	6.67572	5.29049	5.59173	7.73383	3.97053	7.68192	8.18037	12.0205	4.0904	0	0	7.88127	9.54159	10.0462	5.08904	1.86366	4.3333	7.92616	8.14562	9.53501	6.51971	8.71971	6.68909	0.0866667
circ:chr2R:19118118:19119483:5-HT1A	0	0	2.27896	8.92789	4.95201	3.39847	17.2211	6.9139	23.1678	24.0655	23.7359	15.8715	15.6568	18.7822	16.6762	9.87676	10.5176	17.4843	0	0	0	9.19481	14.3124	39.1803	16.9635	21.4321	19.0665	18.8246	30.2552	21.9305	28.873	19.3771	17.0944	0.186667
circ:chr2R:19158733:19159352:ena	13.6526	24.3782	11.3948	16.8638	35.6545	29.4534	25.8316	20.7417	40.2387	31.7227	44.5048	37.0335	31.3137	44.1933	40.4994	39.507	42.0705	30.5976	13.0893	15.9529	22.1772	14.449	17.1749	48.2219	30.5343	41.0006	46.7996	36.6585	47.7101	47.675	55.8832	41.6609	53.5128	0.19
circ:chr2R:19176187:19176743:CG10737	8.83402	11.081	9.87548	5.95193	13.8656	11.3282	12.5846	16.1324	15.8516	19.6899	11.1262	15.8715	25.7219	19.887	20.6467	21.9484	23.3725	26.2265	4.90848	12.1993	2.89268	7.88127	14.3124	26.1202	12.7226	8.38648	14.7332	27.7416	11.6366	22.884	20.4905	17.4394	18.5808	0.0333333
circ:chr2R:19176247:19176743:CG10737	0	0	0	0	3.96161	4.5313	0	4.60927	4.87742	4.37554	3.70873	0	11.1835	13.258	5.55874	4.38967	4.6745	7.6494	4.0904	0	0	3.94063	4.7708	4.01849	0	9.31831	5.19995	7.92616	6.98196	6.6745	2.79416	10.6574	2.97293	0.01
circ:chr2R:19211855:19212276:hppy	2.40928	0	3.03861	2.97596	3.96161	2.26565	5.29879	0	3.65807	4.37554	4.45048	6.61312	4.47338	4.41933	2.38232	7.68192	8.18037	8.74217	1.63616	2.81521	1.92846	0	4.7708	3.01387	6.78539	1.86366	8.66659	9.9077	3.49098	11.442	4.65693	7.75086	8.17556	0.0233333
circ:chr2R:19229423:19238434:cora	2.40928	4.4324	3.03861	10.9119	13.8656	13.5939	20.5328	16.1324	8.53549	15.3144	14.8349	17.1941	43.6155	23.2015	30.9701	19.7535	21.0352	20.7627	0	2.81521	2.89268	2.62709	8.58743	28.1295	11.8744	17.7048	10.3999	21.7969	20.9459	34.326	26.0788	33.91	36.4184	0.03
circ:chr2R:19236941:19238434:cora	0	8.8648	1.5193	0	0	5.66412	3.31175	6.9139	6.09678	6.56331	5.19223	7.93574	6.71007	4.41933	2.38232	5.48709	5.84312	7.6494	2.45424	4.69202	6.74959	0	0	7.03236	3.3927	4.65916	9.53325	4.95385	10.4729	1.907	4.65693	6.782	3.71616	0.00333333
circ:chr2L:4854397:4866130:smog	25.699	13.2972	17.472	48.6074	64.3761	40.7817	60.2738	71.4436	76.8194	83.1352	72.6912	60.8407	91.7043	92.806	93.7045	106.45	113.357	77.5868	12.2712	19.7065	22.1772	36.7793	41.983	73.3375	84.8174	69.8874	81.4659	89.1693	100.075	95.3501	67.0598	89.1348	118.174	0.51
circ:chr2L:4854397:4874169:smog	0	0	1.5193	15.8718	15.8464	7.92977	8.61054	17.2848	10.9742	30.6288	21.5107	18.5167	22.3669	28.7257	16.6762	20.8509	22.2039	28.4121	0	0	2.89268	9.19481	11.4499	9.04161	16.1153	35.4096	19.9332	23.7785	23.2732	18.1165	22.3533	45.5363	24.5267	0.11
circ:chr2L:4854434:4866130:smog	2.40928	0	1.5193	2.97596	2.9712	0	5.29879	6.9139	8.53549	6.56331	8.90096	0	7.82842	9.9435	6.35284	8.77934	9.34899	15.2988	2.45424	3.75362	0	0	7.63327	1.00462	4.24087	8.38648	11.2666	6.93539	9.30928	10.4885	7.45109	12.5951	8.17556	0.0466667
circ:chr2L:4865147:4866130:smog	6.42474	13.2972	6.83687	16.8638	9.90402	6.79695	8.61054	20.7417	6.09678	35.0043	17.8019	18.5167	32.432	20.9918	34.1465	32.9225	35.0587	45.8964	8.99888	7.50723	12.535	13.1354	16.2207	27.1248	16.1153	26.0913	22.5331	17.8339	22.1095	25.7445	21.4219	25.1903	30.4725	0.09
circ:chr2R:19459794:19460616:par-1	11.2433	8.8648	9.11582	15.8718	18.8176	23.7893	35.1045	51.8543	31.7032	39.3799	53.4058	43.6466	64.864	61.8707	57.9697	79.0141	84.141	101.628	8.99888	9.38404	6.74959	9.19481	19.0832	28.1295	37.3197	43.7961	47.6662	35.6677	27.9278	63.8845	68.9226	60.0691	69.1206	0.0833333
circ:chr2R:19470596:19471736:par-1	1.60618	4.4324	6.83687	5.95193	10.8944	3.39847	7.94819	8.06622	10.9742	10.9388	8.15921	18.5167	6.71007	14.3628	17.4703	13.169	14.0235	15.2988	5.72656	3.75362	0	6.56772	16.2207	6.02774	12.7226	13.0456	11.2666	1.98154	9.30928	6.6745	5.58832	7.75086	15.6079	0.01
circ:chr2R:19470596:19471745:par-1	0	0	5.31756	7.9359	2.9712	4.5313	5.96114	4.60927	0	0	3.70873	9.25836	8.94676	5.52417	7.94106	2.19484	2.33725	5.46386	4.0904	0	2.89268	18.3896	2.86248	0	9.32991	4.65916	1.73332	4.95385	0	3.814	3.72555	2.90657	3.71616	0.00333333
circ:chr2R:19470596:19473967:par-1	4.81855	15.5134	4.55791	2.97596	4.95201	15.8595	5.96114	4.60927	4.87742	6.56331	16.3184	17.1941	4.47338	12.1532	7.94106	12.0716	12.8549	12.0205	4.90848	0.938404	3.85691	3.94063	0	11.0509	7.63357	7.45465	10.3999	4.95385	4.65464	14.3025	13.9708	11.6263	8.91879	0.01
circ:chr2R:19470625:19473967:par-1	1.60618	0	7.59652	4.95994	1.9808	10.1954	11.2599	12.6755	10.9742	15.3144	6.67572	7.93574	2.23669	26.516	14.2939	23.0458	24.5411	10.9277	1.63616	1.87681	1.92846	5.25418	5.72496	0	11.0263	4.65916	6.93327	9.9077	10.4729	17.163	13.9708	15.5017	11.1485	0.01
circ:chr2R:19472818:19474641:par-1	0	0	0	1.98398	8.91361	0	2.6494	3.45695	0	7.65719	5.19223	6.61312	3.35504	3.3145	11.9116	15.3638	16.3607	4.37109	0	0	0	2.62709	4.7708	17.0786	4.24087	3.72733	6.06661	9.9077	12.8003	5.721	6.51971	10.6574	11.8917	0.01
circ:chr2L:4873871:4875139:smog	0	0	0	2.97596	0	3.39847	8.61054	3.45695	6.09678	6.56331	17.8019	5.29049	14.5385	12.1532	15.088	12.0716	12.8549	18.5771	1.63616	2.81521	0	0	1.90832	16.074	11.8744	21.4321	25.9998	13.8708	24.4369	12.3955	17.6963	14.5329	15.6079	0.133333
circ:chr2R:19477615:19478865:par-1	4.01546	0	0	2.97596	0	3.39847	5.29879	9.21853	4.87742	4.37554	6.67572	7.93574	7.82842	7.73383	15.088	7.68192	8.18037	6.55663	0	6.56883	0	0	1.90832	7.03236	8.48174	3.72733	8.66659	6.93539	11.6366	9.53501	5.58832	5.81314	10.4053	0.01
circ:chr2R:19477615:19484207:par-1	0	0	0	0	3.96161	3.39847	4.63644	11.5232	8.53549	4.37554	1.48349	5.29049	4.47338	6.629	7.94106	7.68192	8.18037	12.0205	0.81808	0	0	0	5.72496	0	9.32991	5.59099	6.93327	2.97231	12.8003	15.256	8.38248	0	7.43233	0.0733333
circ:chr2R:19482951:19484207:par-1	0	0	3.03861	48.6074	36.6449	50.9771	66.8973	53.0066	65.8452	65.6331	57.1145	74.0669	110.716	87.2818	81.7929	83.4037	88.8154	92.8856	5.72656	12.1993	0	51.2282	55.3412	98.4531	74.6393	91.3195	88.3992	114.929	79.1289	81.0476	81.962	91.0726	86.9582	0.14
circ:chr2R:19482951:19484420:par-1	0	0	5.31756	4.95994	8.91361	4.5313	3.31175	14.9801	7.31613	15.3144	4.45048	6.61312	11.1835	9.9435	4.76463	19.7535	21.0352	14.206	0	2.81521	0	13.1354	11.4499	3.01387	14.419	5.59099	3.46664	5.94462	8.14562	11.442	12.108	4.84429	4.4594	0.02
circ:chr2R:19597636:19597641:intergenic	12.0464	8.8648	11.3948	3.96795	14.856	16.9924	9.27289	9.21853	0	2.18777	1.48349	2.64525	3.35504	4.41933	7.94106	2.19484	2.33725	6.55663	7.36272	8.44564	12.535	6.56772	0	9.04161	6.78539	10.2501	12.1332	10.8985	6.98196	12.3955	0	5.81314	6.68909	12
circ:chr2L:4893934:4893994:CG3036	2.40928	0	0	0	0	0	11.2599	8.06622	14.6323	16.4083	11.8679	23.8072	13.4201	6.629	3.97053	9.87676	10.5176	12.0205	6.54464	5.63042	3.85691	6.56772	10.4958	15.0694	15.2671	18.6366	12.9999	15.8523	8.14562	7.62801	5.58832	8.71971	12.635	0.01
circ:chr2R:20467617:20470120:side-VIII	1.60618	4.4324	1.5193	4.95994	0	4.5313	7.28584	3.45695	2.43871	3.28165	5.93397	0	6.71007	7.73383	6.35284	2.19484	2.33725	7.6494	0	0	0	0	0	6.02774	0	2.79549	7.79993	1.98154	10.4729	4.7675	2.79416	0	1.48647	0.0233333
circ:chr2R:20469465:20470120:side-VIII	4.01546	2.2162	3.03861	5.95193	8.91361	4.5313	7.28584	5.76158	6.09678	5.46942	2.96699	3.96787	7.82842	7.73383	3.97053	12.0716	12.8549	6.55663	2.45424	2.81521	1.92846	5.25418	11.4499	10.0462	5.93722	9.31831	11.2666	5.94462	3.49098	12.3955	9.31387	8.71971	12.635	0.0266667
circ:chr2R:20595556:20598694:HnRNP-K	19.2742	17.7296	20.5106	43.6475	32.6833	28.3206	55.6373	33.4172	49.9936	71.1025	43.0213	64.8086	70.4557	64.0803	66.7049	51.5786	54.9253	74.3084	16.3616	16.8913	20.2488	42.0334	35.3039	88.4069	48.3459	75.4783	64.1328	75.2985	95.4201	62.931	57.746	78.4774	81.0124	0.14
circ:chr2R:20598452:20605851:HnRNP-K	0	0	0	0	2.9712	5.66412	8.61054	5.76158	3.65807	8.75108	6.67572	17.1941	14.5385	6.629	3.97053	0	0	3.27831	0	0	0	6.56772	6.67912	2.00925	9.32991	5.59099	3.46664	5.94462	0	7.62801	8.38248	1.93771	5.20263	0.0133333
circ:chr2R:20726044:20734450:dpr1	1.60618	8.8648	4.55791	10.9119	7.92321	13.5939	4.63644	12.6755	7.31613	47.037	19.2854	18.5167	14.5385	16.5725	28.5878	28.5329	30.3842	40.4325	3.27232	9.38404	8.67805	3.94063	7.63327	13.0601	33.927	17.7048	31.1997	18.8246	40.7281	31.4655	29.8044	31.0034	34.9319	0.223333
circ:chr2R:20871570:20871584:Ipk1	12.0464	8.8648	12.9141	9.91988	17.8272	15.8595	27.1563	14.9801	29.2645	14.2205	8.15921	18.5167	23.4852	12.1532	24.6173	29.6303	31.5529	30.5976	8.1808	10.3224	7.71382	13.1354	11.4499	36.1664	24.597	16.773	22.5331	20.8062	24.4369	21.9305	15.8336	20.346	23.0402	33
circ:chr2R:20922458:20923921:Rx	1.60618	4.4324	0	0	5.94241	4.5313	7.94819	0	6.09678	2.18777	2.96699	2.64525	2.23669	12.1532	6.35284	3.29225	3.50587	7.6494	4.0904	0	0	0	2.86248	13.0601	6.78539	14.9093	3.46664	6.93539	3.49098	15.256	8.38248	12.5951	11.1485	0.29
circ:chr2R:21019158:21020241:RIC-3	10.4402	4.4324	8.35617	32.7356	34.6641	43.0473	31.7928	42.6357	67.0646	57.9759	49.697	46.2918	62.6273	53.032	80.9988	51.5786	54.9253	63.3807	17.9978	12.1993	16.3919	39.4063	45.7996	46.2127	78.8802	100.638	66.7327	68.3631	61.674	85.8151	81.962	65.8823	89.9312	0.105
circ:chr2R:21019158:21021317:RIC-3	5.62165	0	4.55791	5.95193	3.96161	10.1954	11.2599	3.45695	4.87742	6.56331	7.41747	5.29049	26.8403	9.9435	11.9116	4.38967	4.6745	12.0205	4.90848	6.56883	4.82114	3.94063	3.81664	6.02774	11.8744	3.72733	14.7332	7.92616	6.98196	20.0235	12.108	18.4083	21.5537	0.045
circ:chr2R:21021885:21022462:RIC-3	3.21237	0	0	8.92789	1.9808	0	1.3247	2.30463	2.43871	7.65719	9.64271	3.96787	5.59173	8.83867	8.73516	4.38967	4.6745	8.74217	4.0904	0	0	0	0	2.00925	2.54452	5.59099	12.9999	7.92616	5.8183	9.53501	5.58832	5.81314	18.5808	0.045
circ:chr2R:21204612:21205541:ambiguous	65.0505	55.405	60.0125	57.5353	43.5777	67.9695	82.1313	88.7284	79.2581	95.168	93.4601	123.004	123.018	131.475	109.587	145.957	155.427	144.246	40.904	45.0434	51.1041	39.4063	38.1664	123.569	58.524	80.1375	90.9992	91.1509	153.603	92.4896	90.3445	142.422	171.687	0.34
circ:chr2R:21204612:21208671:ambiguous	5.62165	15.5134	2.27896	3.96795	8.91361	0	7.28584	5.76158	0	3.28165	1.48349	7.93574	6.71007	4.41933	10.3234	9.87676	10.5176	12.0205	2.45424	3.75362	4.82114	0	1.90832	16.074	6.78539	2.79549	6.06661	11.8892	15.1276	9.53501	11.1766	14.5329	11.1485	0.035
circ:chr2R:21210182:21212583:CG44245	1.60618	0	0	10.9119	1.9808	12.4611	15.234	6.9139	10.9742	10.9388	9.64271	9.25836	13.4201	16.5725	15.088	20.8509	22.2039	9.83494	0	0	0	5.25418	0	5.02312	10.1781	15.8411	16.4665	13.8708	25.6005	6.6745	18.6277	26.1591	9.66202	0.34
circ:chr2R:21264064:21264533:Rgk3	2.40928	0	0	3.96795	4.95201	7.92977	7.94819	10.3709	7.31613	13.1266	11.1262	7.93574	2.23669	24.3063	11.9116	6.58451	7.01175	6.55663	0	0	1.92846	0	2.86248	11.0509	16.1153	24.2276	3.46664	16.8431	13.9639	21.9305	15.8336	20.346	20.0673	0.13
circ:chr2R:21270760:21276606:Rgk3	9.63711	8.8648	3.79826	9.91988	11.8848	7.92977	17.2211	14.9801	17.071	38.286	46.73	23.8072	49.2072	40.8788	49.2345	43.8967	46.745	48.0819	4.90848	8.44564	10.6065	7.88127	15.2665	41.1896	14.419	46.5916	31.1997	36.6585	82.6199	64.838	36.3241	86.2283	57.9721	0.485
circ:chr2R:21270760:21278825:Rgk3	0	0	0	0	0	0	2.6494	2.30463	6.09678	4.37554	3.70873	3.96787	10.0651	5.52417	3.97053	5.48709	5.84312	3.27831	0	3.75362	0	0	3.81664	0	3.3927	3.72733	0	3.96308	6.98196	9.53501	11.1766	11.6263	8.91879	0.07
circ:chr2R:21303884:21308548:Arms	4.81855	4.4324	3.79826	3.96795	0	9.0626	3.9741	2.30463	0	0	2.96699	6.61312	3.35504	2.20967	0	2.19484	2.33725	3.27831	3.27232	3.75362	2.89268	2.62709	2.86248	4.01849	1.69635	1.86366	4.3333	4.95385	5.8183	8.58151	5.58832	8.71971	5.94586	0.035
circ:chr2L:4987906:4989410:CG34126	5.62165	15.5134	9.87548	12.8958	17.8272	18.1252	16.5587	26.5033	9.75484	36.0982	18.5437	26.4525	30.1953	26.516	21.4409	39.507	42.0705	45.8964	16.3616	6.56883	6.74959	6.56772	13.3582	17.0786	12.7226	15.8411	18.1998	18.8246	23.2732	15.256	25.1474	20.346	28.2428	0.08
circ:chr2L:4987906:4991262:CG34126	20.8804	24.3782	26.5878	53.5673	42.5873	62.3053	63.5855	73.7483	65.8452	86.4169	61.565	74.0669	106.243	102.749	118.322	108.644	115.694	100.535	36.8136	53.489	35.6764	34.1522	53.4329	46.2127	67.8539	70.8192	83.1993	101.059	96.5838	143.979	117.355	113.356	115.944	0.226667
circ:chr2R:21324188:21325647:dom	0	0	0	0	8.91361	4.5313	5.96114	8.06622	14.6323	4.37554	0	5.29049	12.3018	2.20967	2.38232	12.0716	12.8549	20.7627	0	0	0	0	0	0	2.54452	1.86366	6.06661	0	5.8183	0	0	2.90657	0	0.0233333
circ:chr2R:21510105:21512177:MESK2	0	4.4324	0	9.91988	5.94241	4.5313	9.27289	10.3709	8.53549	8.75108	11.1262	13.2262	6.71007	14.3628	7.94106	8.77934	9.34899	19.6699	2.45424	3.75362	1.92846	3.94063	5.72496	13.0601	10.1781	4.65916	6.93327	8.91693	17.4549	11.442	11.1766	14.5329	8.91879	0.01
circ:chr2R:21510117:21512177:MESK2	9.63711	4.4324	11.3948	17.8558	20.7984	10.1954	11.2599	6.9139	23.1678	8.75108	20.7689	43.6466	19.0119	24.3063	31.7642	34.0199	36.2274	24.041	11.4531	4.69202	4.82114	11.8219	12.4041	21.0971	19.508	20.5003	12.1332	15.8523	19.7822	20.977	19.5591	27.128	18.5808	0.0166667
circ:chr2R:21510866:21512177:MESK2	22.4866	24.3782	29.6264	37.6955	48.5297	23.7893	44.3774	53.0066	40.2387	64.5392	66.7572	48.9371	102.888	80.6528	54.7933	55.9683	59.5998	60.1024	22.9062	18.7681	26.0341	61.7366	37.2122	90.4161	60.2204	77.342	61.5328	66.3816	111.711	82.0011	94.0701	80.4151	117.431	0.06
circ:chr2R:21650110:21650792:Ip6k	9.63711	6.6486	7.59652	12.8958	10.8944	10.1954	19.2081	16.1324	19.5097	20.7838	7.41747	13.2262	13.4201	11.0483	15.088	13.169	14.0235	19.6699	3.27232	5.63042	8.67805	6.56772	31.4873	22.1017	19.508	18.6366	14.7332	14.8616	11.6366	13.349	13.9708	7.75086	14.1214	0.02
circ:chr2R:21650110:21652563:Ip6k	3.21237	0	3.03861	6.94391	0	6.79695	6.62349	5.76158	8.53549	5.46942	11.1262	6.61312	3.35504	7.73383	3.17642	8.77934	9.34899	14.206	0	1.87681	6.74959	0	1.90832	10.0462	8.48174	3.72733	0	13.8708	6.98196	7.62801	6.51971	5.81314	4.4594	0.0133333
circ:chr2R:21921516:21930350:Fili	12.8495	8.8648	5.31756	11.9039	2.9712	0	7.94819	11.5232	13.4129	14.2205	12.6097	7.93574	21.2486	18.7822	15.088	10.9742	11.6862	16.3916	10.635	7.50723	4.82114	0	3.81664	10.0462	12.7226	17.7048	14.7332	16.8431	25.6005	25.7445	24.2161	22.2837	33.4455	0.44
circ:chr2L:4990307:4991262:CG34126	9.63711	13.2972	7.59652	13.8878	17.8272	12.4611	19.2081	20.7417	18.2903	26.2532	20.7689	29.0977	25.7219	16.5725	24.6173	32.9225	35.0587	27.3193	4.90848	7.50723	0	11.8219	24.8081	24.111	18.6598	19.5685	20.7998	28.7323	27.9278	15.256	22.3533	31.9723	33.4455	0.055
circ:chr2R:21929401:21930350:Fili	36.9422	35.4592	28.1071	12.8958	21.7888	12.4611	24.5069	42.6357	31.7032	27.3471	30.4116	34.3882	34.6687	46.403	30.9701	39.507	42.0705	33.8759	21.2701	33.7825	30.8553	7.88127	17.1749	22.1017	26.2934	30.7504	40.733	41.6123	45.3827	54.3495	47.5007	61.038	68.3774	0.87
circ:chr2R:22068426:22069300:Snp	11.2433	0	3.79826	0	3.96161	2.26565	2.6494	0	0	2.18777	0	0	0	2.20967	2.38232	2.19484	2.33725	0	5.72656	2.81521	5.78537	0	2.86248	0	2.54452	1.86366	3.46664	2.97231	4.65464	8.58151	3.72555	2.90657	8.17556	0.02
circ:chr2R:22162904:22163694:a	2.40928	8.8648	3.79826	7.9359	8.91361	10.1954	16.5587	5.76158	13.4129	15.3144	18.5437	11.9036	7.82842	15.4677	15.8821	18.6561	19.8666	24.041	10.635	3.75362	18.3203	11.8219	20.9915	3.01387	16.1153	21.4321	13.8665	17.8339	19.7822	15.256	17.6963	18.4083	17.0944	0.06
circ:chr2R:22162904:22164989:a	142.95	130.756	142.055	180.542	163.416	147.267	202.679	195.894	212.168	257.063	244.035	272.46	279.586	280.628	301.76	276.549	294.493	359.522	148.891	143.576	135.956	133.982	179.382	131.606	250.211	226.435	217.531	179.329	203.641	270.794	245.886	227.681	252.699	2.35667
circ:chr2R:22262764:22263443:dve	4.81855	0	1.5193	4.95994	7.92321	7.92977	9.27289	4.60927	6.09678	7.65719	0	0	4.47338	6.629	7.94106	3.29225	3.50587	7.6494	13.9074	1.87681	3.85691	13.1354	2.86248	10.0462	2.54452	2.79549	1.73332	1.98154	8.14562	4.7675	9.31387	3.87543	8.91879	0.106667
circ:chr2R:22280666:22281219:dve	0	0	2.27896	0	3.96161	0	6.62349	0	3.65807	0	11.1262	0	3.35504	0	6.35284	5.48709	5.84312	4.37109	2.45424	0	0	3.94063	2.86248	6.02774	2.54452	2.79549	3.46664	8.91693	2.32732	3.814	8.38248	2.90657	4.4594	0.14
circ:chr2R:22460067:22466947:CG10384	10.4402	8.8648	6.07722	32.7356	27.7312	41.9145	38.4163	41.4834	35.3613	31.7227	31.8951	27.7751	45.8522	35.3547	41.2935	42.7993	45.5763	41.5253	10.635	29.0905	19.2846	39.4063	29.5789	64.2959	34.7751	39.1369	38.133	46.5662	83.7835	42.9075	39.1182	44.5674	43.8507	0.526667
circ:chr2R:22466477:22466947:CG10384	0	0	4.55791	9.91988	7.92321	21.5237	13.247	10.3709	17.071	14.2205	20.7689	13.2262	16.7752	11.0483	8.73516	12.0716	12.8549	17.4843	17.9978	10.3224	4.82114	14.449	15.2665	38.1757	16.9635	19.5685	19.0665	29.7231	30.2552	20.977	14.9022	31.0034	18.5808	0.13
circ:chr2R:22518092:22518105:intergenic	37.7453	28.8106	60.7722	55.5513	55.4625	41.9145	54.3126	85.2714	60.9678	74.3842	62.3067	55.5502	68.2191	48.6127	44.4699	64.7476	68.9488	65.5663	38.4498	35.6593	71.3529	49.9147	80.1494	54.2497	84.8174	41.9324	58.9328	61.4278	38.4008	49.582	54.0204	73.6331	44.594	79.3333
circ:chr2R:22595641:22651417:no_single_host	14.4557	15.5134	4.55791	3.96795	0	0	0	0	0	0	1.48349	0	0	0	0.794106	0	0	0	13.0893	12.1993	12.535	7.88127	7.63327	0	0	0	0	0	0	0	0	0	0	14
circ:chr2R:22619804:22622300:Idit	10.4402	0	14.4334	22.8157	27.7312	16.9924	29.1434	19.5894	35.3613	49.2248	28.1864	39.6787	52.5622	55.2417	52.411	71.3321	75.9606	54.6386	17.1797	14.0761	16.3919	9.19481	19.0832	30.1387	23.7489	63.3645	45.9329	41.6123	16.2912	44.8145	46.5693	43.5986	42.3643	0.423333
circ:chr2R:22627805:22628557:Idit	1.60618	17.7296	2.27896	4.95994	9.90402	9.0626	9.93524	12.6755	19.5097	12.0327	17.0602	19.8394	27.9586	12.1532	32.5583	37.3122	39.7332	42.6181	4.90848	2.81521	8.67805	0	3.81664	26.1202	18.6598	17.7048	9.53325	11.8892	25.6005	29.5585	23.2847	22.2837	40.1346	0.416667
circ:chr2R:22823019:22824744:CG42284	0	0	0	5.95193	2.9712	0	3.31175	0	0	14.2205	8.15921	2.64525	7.82842	3.3145	1.58821	4.38967	4.6745	5.46386	0	0	1.92846	2.62709	4.7708	6.02774	4.24087	0	0	6.93539	15.1276	5.721	6.51971	15.5017	9.66202	4.81
circ:chr2R:22878155:22879214:PIP5K59B	0	0	0	4.95994	5.94241	9.0626	8.61054	9.21853	19.5097	7.65719	12.6097	3.96787	13.4201	13.258	13.4998	10.9742	11.6862	17.4843	2.45424	0	0	3.94063	2.86248	8.03699	9.32991	7.45465	16.4665	11.8892	23.2732	12.3955	13.0394	17.4394	11.8917	0.0433333
circ:chr2R:22878155:22879970:PIP5K59B	2.40928	0	0	10.9119	21.7888	12.4611	21.8575	29.9602	12.1936	26.2532	22.2524	22.4846	34.6687	41.9837	30.9701	36.2148	38.5646	32.7831	1.63616	0	1.92846	10.5084	14.3124	28.1295	21.2043	34.4778	23.3998	25.76	33.7461	49.582	25.1474	39.7231	30.4725	0.0966667
circ:chr2R:22878155:22880042:PIP5K59B	22.4866	15.5134	12.1544	149.79	136.675	146.134	205.328	205.112	242.652	292.067	320.435	283.041	369.054	359.071	379.582	361.05	384.477	415.253	13.9074	14.0761	24.1057	137.922	145.986	397.831	255.3	328.936	357.064	289.305	388.662	395.703	347.407	416.609	382.022	0.95
circ:chr2R:22878155:22880218:PIP5K59B	9.63711	0	6.07722	8.92789	9.90402	9.0626	13.247	13.8278	24.3871	20.7838	28.9281	27.7751	31.3137	24.3063	22.235	28.5329	30.3842	40.4325	11.4531	7.50723	7.71382	9.19481	5.72496	17.0786	17.8117	23.2958	28.5997	18.8246	34.9098	29.5585	37.2555	34.8789	42.3643	0.1
circ:chr2R:22879561:22880218:PIP5K59B	0	6.6486	0	0	5.94241	3.39847	8.61054	12.6755	7.31613	14.2205	14.8349	5.29049	7.82842	24.3063	19.0585	26.338	28.047	12.0205	0	3.75362	0	3.94063	3.81664	10.0462	7.63357	25.1594	11.2666	18.8246	18.6186	15.256	15.8336	21.3149	18.5808	0.03
circ:chr2R:23456182:23457865:CG43795	7.22783	13.2972	9.11582	7.9359	11.8848	9.0626	11.9223	5.76158	3.65807	8.75108	6.67572	5.29049	11.1835	8.83867	12.7057	13.169	14.0235	9.83494	8.99888	14.0761	4.82114	6.56772	8.58743	9.04161	0	8.38648	8.66659	6.93539	3.49098	5.721	6.51971	16.4706	7.43233	0.05
circ:chr2R:23481431:23482483:CG43795	3.21237	0	1.5193	0	3.96161	5.66412	9.93524	4.60927	7.31613	7.65719	5.19223	5.29049	13.4201	20.9918	11.1175	6.58451	7.01175	5.46386	4.90848	0.938404	2.89268	2.62709	3.81664	11.0509	5.93722	12.1138	7.79993	12.88	17.4549	11.442	12.108	14.5329	26.0131	0.105
circ:chr2R:23484060:23485393:CG43795	26.502	22.162	28.8668	44.6394	40.6065	36.2504	36.4292	38.0265	46.3355	39.3799	29.6699	52.9049	51.4439	36.4595	40.4994	47.189	50.2508	36.0615	30.269	22.5217	35.6764	45.9741	63.9287	62.2866	51.7386	54.0462	51.9995	88.1786	80.2925	56.2565	54.9518	74.602	69.8639	0.39
circ:chr2R:23642238:23643272:retn	37.7453	28.8106	32.665	56.5433	49.5201	47.5786	76.8325	70.2913	56.0904	87.5108	95.6853	80.68	95.0593	106.064	102.44	91.0857	96.9958	133.318	31.087	41.2898	42.426	39.4063	44.8455	109.504	73.7911	115.547	102.266	93.1324	104.729	124.909	95.9328	124.014	130.066	0.785
circ:chr2R:23642238:23647761:retn	0	0	0	2.97596	0	3.39847	7.28584	0	3.65807	7.65719	2.22524	7.93574	3.35504	0	3.97053	7.68192	8.18037	4.37109	2.45424	1.87681	1.92846	0	5.72496	8.03699	5.08904	4.65916	8.66659	5.94462	8.14562	6.6745	4.65693	6.782	13.3782	0.065
circ:chr2R:23665293:23666035:Pde8	235.306	219.404	246.127	222.205	200.061	197.111	237.783	288.079	290.207	289.879	272.221	272.46	316.492	320.402	362.112	366.537	390.321	372.635	232.335	245.862	256.485	162.88	207.053	220.013	358.778	343.846	369.197	340.825	370.044	372.819	386.525	426.297	507.628	1.79333
circ:chr2R:23665293:23672088:Pde8	21.6835	8.8648	15.193	45.6314	23.7696	35.1176	64.2479	64.5297	73.1613	65.6331	60.8232	67.4538	74.9291	83.9673	61.1461	66.9425	71.2861	56.8241	29.4509	26.2753	22.1772	32.8386	50.5704	49.2265	100.933	83.8648	90.1325	99.077	91.9291	82.0011	83.8248	128.858	87.7015	0.44
circ:chr2R:23675354:23675988:Pde8	2.40928	0	2.27896	2.97596	0	11.3282	5.29879	6.9139	4.87742	8.75108	4.45048	2.64525	2.23669	0	2.38232	5.48709	5.84312	2.18554	0	4.69202	7.71382	9.19481	2.86248	10.0462	5.08904	10.2501	3.46664	4.95385	18.6186	16.2095	7.45109	11.6263	4.4594	0.04
circ:chr2R:23722209:23722875:Sesn	46.5794	53.1888	50.137	43.6475	46.5489	29.4534	53.6503	71.4436	74.3807	57.9759	79.3669	55.5502	74.9291	64.0803	70.6754	89.9882	95.8272	110.37	41.7221	44.105	54.961	28.898	46.7538	41.1896	59.3722	38.2051	47.6662	55.4831	27.9278	66.745	62.4029	51.3494	49.7966	0.0766667
circ:chr2R:23722209:23729234:Sesn	0	0	1.5193	4.95994	0	0	5.29879	0	7.31613	0	1.48349	0	2.23669	0	3.17642	2.19484	2.33725	3.27831	7.36272	0	0	0	7.63327	0	1.69635	3.72733	3.46664	0	4.65464	5.721	2.79416	7.75086	6.68909	0.01
circ:chr2R:24483039:24484394:CG13579	0	0	0	5.95193	0	2.26565	6.62349	10.3709	7.31613	4.37554	5.19223	6.61312	8.94676	13.258	3.17642	7.68192	8.18037	12.0205	2.45424	0	0	0	2.86248	10.0462	3.3927	5.59099	6.06661	4.95385	3.49098	12.3955	5.58832	13.564	6.68909	0.153333
circ:chr2R:24486540:24487135:CG13579	0	0	2.27896	3.96795	2.9712	0	2.6494	3.45695	6.09678	4.37554	2.96699	10.581	3.35504	5.52417	8.73516	0	0	0	0	0	0	6.56772	3.81664	0	8.48174	5.59099	5.19995	0	2.32732	3.814	7.45109	6.782	3.71616	0.0566667
circ:chr2R:24486540:24488083:CG13579	5.62165	8.8648	3.03861	13.8878	7.92321	12.4611	10.5976	6.9139	4.87742	12.0327	18.5437	11.9036	19.0119	22.0967	22.235	12.0716	12.8549	29.5048	4.0904	3.75362	4.82114	9.19481	8.58743	17.0786	11.8744	28.8868	36.3997	14.8616	27.9278	18.1165	16.765	23.2526	15.6079	0.316667
circ:chr2R:24591951:24592299:pio	13.6526	17.7296	19.751	14.8798	14.856	24.9221	27.1563	19.5894	29.2645	10.9388	25.9611	27.7751	40.2604	23.2015	12.7057	17.5587	18.698	34.9687	36.8136	39.413	27.9626	7.88127	20.9915	64.2959	18.6598	27.0231	22.5331	38.64	44.2191	17.163	27.9416	19.3771	20.0673	0.0466667
circ:chr2R:24817593:24820007:Dll	7.22783	0	3.03861	0	0	7.92977	5.29879	3.45695	0	0	0	0	0	0	7.14695	0	0	0	6.54464	5.63042	2.89268	0	2.86248	3.01387	5.93722	1.86366	1.73332	0	3.49098	3.814	2.79416	3.87543	0	0.02
circ:chr2R:24882630:24883612:NKAIN	11.2433	11.081	6.07722	14.8798	7.92321	16.9924	11.9223	12.6755	13.4129	15.3144	11.1262	9.25836	20.1302	22.0967	18.2644	15.3638	16.3607	6.55663	10.635	6.56883	12.535	6.56772	8.58743	40.1849	26.2934	11.182	18.1998	21.7969	38.4008	25.7445	13.9708	12.5951	14.1214	0.03
circ:chr2R:24894083:24894606:NaCP60E	13.6526	13.2972	11.3948	42.6555	38.6257	37.3832	51.6632	73.7483	46.3355	80.9475	83.8174	70.099	78.2842	96.1205	80.9988	72.4296	77.1292	69.9374	18.8158	6.56883	8.67805	19.7032	48.6621	48.2219	75.4875	62.4327	90.9992	100.068	73.3106	82.0011	73.5795	81.384	69.8639	0.14
circ:chr2R:24894083:24901055:NaCP60E	29.7144	15.5134	10.6351	60.5112	54.4721	52.1099	91.4042	89.8807	75.6	102.825	107.553	120.359	134.201	113.798	106.41	126.203	134.392	119.112	17.9978	22.5217	19.2846	40.7199	59.1579	50.2312	103.477	148.161	102.266	115.92	133.821	139.211	139.708	137.578	153.106	0.253333
circ:chr2R:24913675:24918315:NaCP60E	3.21237	0	9.11582	5.95193	1.9808	0	1.98705	6.9139	0	0	2.96699	5.29049	0	0	1.58821	0	0	0	3.27232	5.63042	13.4992	0	8.58743	0	5.08904	0	0	0.99077	0	3.814	0	4.84429	0	0.0233333
circ:chr2R:24976946:24976997:intergenic	8.83402	0	8.35617	2.97596	1.9808	6.79695	6.62349	0	4.87742	0	7.41747	5.29049	3.35504	5.52417	8.73516	3.29225	3.50587	4.37109	4.0904	5.63042	6.74959	3.94063	8.58743	2.00925	0	9.31831	11.2666	3.96308	0	3.814	4.65693	2.90657	1.48647	9
circ:chr2R:926734:929292:CG40498	3.21237	0	1.5193	4.95994	6.93281	4.5313	5.96114	2.30463	3.65807	6.56331	2.96699	10.581	2.23669	11.0483	7.14695	9.87676	10.5176	16.3916	5.72656	0	0	2.62709	5.72496	7.03236	3.3927	6.52282	9.53325	12.88	15.1276	0	7.45109	5.81314	13.3782	0.04
circ:chr2R:1515889:1521559:Maf1	0	0	6.83687	1.98398	5.94241	2.26565	17.8834	14.9801	24.3871	8.75108	16.3184	15.8715	12.3018	17.6773	26.9996	21.9484	23.3725	25.1337	1.63616	2.81521	4.82114	10.5084	6.67912	2.00925	16.1153	20.5003	21.6665	20.8062	6.98196	16.2095	29.8044	27.128	26.0131	0.06
circ:chr2R:1866137:1867050:CG17684	57.0196	22.162	54.6949	131.934	107.954	103.087	148.366	161.324	132.91	180.491	149.833	126.972	191.237	186.717	167.556	208.509	222.039	179.214	70.3549	70.3803	84.852	88.0075	124.995	102.472	166.242	238.549	214.931	168.431	146.621	225.98	228.19	217.024	286.145	2.565
circ:chr2R:1866137:1867070:CG17684	0	8.8648	8.35617	3.96795	7.92321	6.79695	11.2599	5.76158	13.4129	12.0327	11.1262	23.8072	8.94676	13.258	15.088	10.9742	11.6862	13.1133	5.72656	3.75362	2.89268	3.94063	14.3124	11.0509	17.8117	8.38648	7.79993	21.7969	6.98196	8.58151	14.9022	13.564	12.635	13.3333
circ:chr2R:1926294:1926863:CG17684	229.684	183.945	202.067	321.404	374.372	371.566	378.201	387.178	324.349	379.578	374.582	374.302	407.078	482.812	410.553	442.259	470.956	444.758	249.514	256.184	293.125	328.386	410.289	418.928	454.621	478.961	450.663	456.745	553.902	522.518	512.263	580.345	542.56	2.67
circ:chr2R:1926294:1927181:CG17684	1.60618	0	0	5.95193	2.9712	3.39847	4.63644	0	4.87742	0	2.96699	5.29049	0	3.3145	2.38232	3.29225	3.50587	0	0	3.75362	0	2.62709	4.7708	0	5.08904	3.72733	3.46664	3.96308	0	3.814	5.58832	5.81314	4.4594	0.05
circ:chr2R:1926294:1995906:CG17684	1.60618	4.4324	2.27896	6.94391	5.94241	9.0626	6.62349	0	13.4129	2.18777	3.70873	0	3.35504	7.73383	8.73516	5.48709	5.84312	3.27831	6.54464	7.50723	1.92846	6.56772	13.3582	2.00925	7.63357	9.31831	6.93327	8.91693	5.8183	3.814	10.2453	3.87543	8.91879	0.0266667
circ:chr2R:1995172:1995906:CG17684	28.1082	11.081	12.9141	96.2228	96.069	74.7664	103.326	89.8807	117.058	103.919	95.6853	104.487	116.308	119.322	105.616	111.937	119.2	147.524	26.1786	33.7825	15.4276	66.9908	83.0119	113.522	108.566	134.184	137.799	103.04	98.9111	147.793	136.914	144.36	136.755	0.556667
circ:chr2R:2053023:2053618:CG17684	34.533	31.0268	42.5405	127.966	125.781	100.821	146.379	110.622	163.394	178.303	163.184	126.972	140.911	161.306	150.086	164.613	175.294	146.431	35.9955	45.0434	53.0325	88.0075	164.115	79.3652	186.598	163.07	182.865	199.145	150.112	220.259	227.258	205.398	194.727	0.48
circ:chr2R:2118976:2121538:CG17684	4.01546	0	10.6351	27.7757	26.7408	12.4611	13.9093	13.8278	28.0452	10.9388	16.3184	23.8072	32.432	36.4595	21.4409	36.2148	38.5646	27.3193	2.45424	11.2608	4.82114	10.5084	9.54159	17.0786	21.2043	21.4321	21.6665	18.8246	17.4549	37.1865	27.9416	31.9723	47.5669	0.095
circ:chr2R:2118976:2121580:CG17684	1.60618	0	0	0	0	0	1.98705	0	0	5.46942	9.64271	0	6.71007	7.73383	3.97053	3.29225	3.50587	8.74217	0	1.87681	0	0	4.7708	2.00925	0	4.65916	6.93327	3.96308	17.4549	6.6745	8.38248	5.81314	3.71616	0.0266667
circ:chr2R:2493958:2495023:MFS17	8.83402	0	3.79826	4.95994	13.8656	11.3282	9.93524	32.2649	25.6065	29.5349	26.7029	23.8072	30.1953	29.8305	19.0585	10.9742	11.6862	19.6699	2.45424	7.50723	4.82114	5.25418	8.58743	18.0832	22.0525	27.0231	43.333	37.6493	20.9459	29.5585	38.1869	33.91	23.7834	0.103333
circ:chr2R:2515642:2522730:MFS17	0	0	0	10.9119	0	4.5313	3.9741	2.30463	0	0	1.48349	2.64525	0	0	3.97053	0	0	0	0	1.87681	1.92846	0	0	0	5.08904	2.79549	3.46664	0	0	1.907	4.65693	0	0	0.01
circ:chr2R:2520578:2522730:MFS17	14.4557	17.7296	6.07722	44.6394	52.4913	46.4458	60.2738	61.0728	54.871	63.4453	74.1747	59.5181	59.2723	59.661	65.1167	59.2605	63.1057	69.9374	4.90848	17.8297	23.1415	35.4657	40.0747	51.2358	56.8277	81.0693	89.2659	81.2432	82.6199	85.8151	74.5109	79.4463	87.7015	0.17
circ:chr2R:2521440:2522730:MFS17	65.8536	64.2698	78.2442	132.926	125.781	92.8916	159.626	139.43	202.413	147.674	134.256	121.681	129.728	140.314	133.41	116.326	123.874	143.153	83.4442	80.7027	76.174	90.6346	120.224	133.615	156.912	218.98	161.199	177.348	169.894	193.561	168.581	173.425	135.268	0.366667
circ:chr2R:3900796:3901330:uex	9.63711	6.6486	5.31756	6.94391	18.8176	12.4611	19.8705	12.6755	15.8516	19.6899	23.7359	21.162	20.1302	22.0967	23.8232	34.0199	36.2274	34.9687	8.1808	8.44564	12.535	9.19481	10.4958	0	24.597	19.5685	16.4665	16.8431	15.1276	16.2095	21.4219	24.2214	34.9319	0.12
circ:chr2R:3918150:3919358:uex	394.318	363.457	364.633	512.858	411.017	491.646	506.035	465.536	441.407	445.211	479.91	437.788	505.492	513.747	489.169	451.039	480.305	497.211	366.5	354.717	378.941	320.505	395.022	212.98	478.37	490.143	509.596	468.634	467.791	564.472	545.793	559.031	509.858	1.48333
circ:chr2R:3918150:3933463:uex	13.6526	24.3782	17.472	32.7356	28.7216	28.3206	35.1045	38.0265	43.8968	35.0043	54.8893	39.6787	39.1421	51.9272	50.8228	44.9941	47.9136	63.3807	27.8147	28.1521	32.7837	21.0167	31.4873	14.0647	32.2306	41.9324	35.533	40.6216	70.9833	46.7215	44.7066	39.7231	52.7695	0.113333
circ:chr2R:3933010:3933463:uex	32.1237	15.5134	19.751	34.7196	26.7408	23.7893	43.0527	35.7218	25.6065	49.2248	43.0213	59.5181	52.5622	68.4997	50.8228	84.5012	89.9841	52.453	22.9062	19.7065	26.0341	23.6438	24.8081	21.0971	19.508	42.8642	32.933	39.6308	53.5284	28.605	36.3241	62.9757	46.0804	0.15
circ:chr2R:3933156:3933463:uex	42.5639	39.8916	29.6264	54.5593	51.5009	50.9771	74.8455	69.139	84.1355	96.2619	97.1688	88.6158	100.651	79.548	94.4986	130.593	139.066	109.277	38.4498	33.7825	36.6407	31.5251	35.3039	48.2219	78.032	68.0237	78.866	76.2893	86.1108	78.1871	88.4817	109.481	82.4988	0.216667
circ:chr2R:3938551:3938885:uex	141.344	135.188	151.93	237.085	210.956	282.073	397.41	397.549	362.149	456.15	502.163	539.63	541.279	564.57	508.228	667.23	710.524	662.219	153.799	161.405	149.455	203.599	238.54	308.419	408.82	402.551	482.729	552.85	664.45	562.565	596.087	632.664	560.397	1.27333
circ:chr2R:3938551:3939209:uex	0	0	0	11.9039	0	0	6.62349	12.6755	4.87742	15.3144	17.8019	15.8715	12.3018	18.7822	20.6467	17.5587	18.698	28.4121	0	0	0	5.25418	6.67912	0	2.54452	15.8411	8.66659	10.8985	12.8003	14.3025	14.9022	10.6574	17.8376	0.0433333
circ:chr2R:4350548:4351218:Gprk1	8.83402	0	11.3948	7.9359	8.91361	3.39847	11.9223	2.30463	17.071	6.56331	11.1262	7.93574	13.4201	8.83867	16.6762	8.77934	9.34899	21.8554	6.54464	10.3224	4.82114	5.25418	11.4499	13.0601	10.1781	12.1138	11.2666	10.8985	15.1276	16.2095	13.0394	14.5329	6.68909	0.0433333
circ:chr2R:4336376:4379155:Gprk1	8.83402	0	7.59652	4.95994	6.93281	2.26565	1.98705	5.76158	0	6.56331	3.70873	0	0	4.41933	4.76463	6.58451	7.01175	5.46386	6.54464	4.69202	3.85691	9.19481	5.72496	3.01387	2.54452	3.72733	6.06661	5.94462	5.8183	5.721	3.72555	6.782	5.94586	0.0133333
circ:chr2R:4378368:4379155:Gprk1	77.9	62.0536	53.1756	123.006	101.021	84.9618	125.846	119.841	178.026	184.867	152.8	182.522	169.988	159.096	186.615	154.736	164.776	189.049	67.0826	66.6267	68.4602	91.9481	106.866	76.3514	191.687	186.366	195.865	159.514	166.403	187.84	163.924	179.239	212.565	0.42
circ:chr2R:4407980:4409745:Gprk1	4.01546	6.6486	0	5.95193	2.9712	11.3282	9.93524	12.6755	17.071	26.2532	13.3514	22.4846	31.3137	16.5725	34.9406	27.4354	29.2156	33.8759	0	4.69202	5.78537	0	3.81664	26.1202	10.1781	13.9775	10.3999	17.8339	20.9459	20.977	22.3533	25.1903	22.297	0.0733333
circ:chr2R:4407980:4427997:Gprk1	0	0	1.5193	2.97596	0	0	3.9741	2.30463	2.43871	0	5.93397	2.64525	0	0	0	0	0	5.46386	4.0904	0	0	5.25418	0	0	2.54452	3.72733	4.3333	0	0	2.8605	2.79416	1.93771	5.20263	0.01
circ:chr2R:4695118:4695610:Nipped-B	7.22783	4.4324	13.6737	16.8638	12.8752	16.9924	22.5199	13.8278	13.4129	20.7838	15.5767	25.1298	19.0119	35.3547	23.8232	34.0199	36.2274	22.9482	8.99888	9.38404	6.74959	13.1354	5.72496	20.0925	19.508	17.7048	24.2665	22.7877	20.9459	30.512	24.2161	24.2214	26.0131	0.0566667
circ:chr2R:4700388:4701261:Nipped-B	18.4711	4.4324	9.11582	21.8237	27.7312	44.1802	33.7798	18.4371	24.3871	42.6615	33.3786	33.0656	34.6687	35.3547	31.7642	37.3122	39.7332	48.0819	9.81696	8.44564	12.535	21.0167	28.6248	17.0786	24.597	29.8186	40.733	46.5662	40.7281	47.675	45.6379	52.3183	38.6481	0.08
circ:chr2R:4711813:4712775:Nipped-B	36.1392	26.5944	46.3388	26.7837	36.6449	48.7115	48.3515	43.788	24.3871	53.6004	37.0873	47.6144	60.3906	51.9272	44.4699	53.7735	57.2626	49.1747	28.6328	38.4746	34.7122	17.0761	41.983	16.074	24.597	35.4096	39.8663	43.5939	41.8918	36.233	48.4321	61.038	60.9451	0.106667
circ:chr2R:5185574:5188356:Nipped-A	8.03092	8.8648	3.79826	10.9119	6.93281	1.13282	11.2599	5.76158	7.31613	12.0327	8.90096	5.29049	13.4201	5.52417	4.76463	6.58451	7.01175	7.6494	2.45424	6.56883	3.85691	11.8219	3.81664	3.01387	9.32991	13.0456	6.06661	2.97231	0	4.7675	4.65693	6.782	7.43233	0.04
circ:chr2R:5201445:5204278:Nipped-A	1.60618	0	3.03861	4.95994	2.9712	9.0626	6.62349	0	6.09678	3.28165	2.22524	7.93574	0	6.629	6.35284	3.29225	3.50587	5.46386	6.54464	3.75362	2.89268	6.56772	4.7708	4.01849	4.24087	6.52282	4.3333	2.97231	0	3.814	2.79416	6.782	8.91879	0.0266667
circ:chr2R:5203751:5204278:Nipped-A	29.7144	22.162	25.8282	76.383	86.1649	58.9069	58.2867	71.4436	97.5484	67.8209	80.1087	66.1312	71.5741	82.8625	73.8518	58.1631	61.9371	76.494	17.1797	24.3985	18.3203	57.796	55.3412	66.3051	71.2466	88.524	102.266	98.0863	75.6379	86.7686	75.4423	82.3528	66.8909	0.406667
circ:chr2R:5210501:5212467:Nipped-A	0	0	1.5193	0	5.94241	0	3.31175	4.60927	3.65807	3.28165	2.96699	5.29049	2.23669	11.0483	3.97053	4.38967	4.6745	9.83494	0	4.69202	1.92846	3.94063	1.90832	0	5.08904	13.0456	4.3333	0	0	3.814	2.79416	7.75086	4.4594	0.03
circ:chr2R:5241895:5242582:Nipped-A	7.22783	2.2162	8.35617	3.96795	6.93281	3.39847	11.2599	11.5232	17.071	13.1266	7.41747	9.25836	8.94676	17.6773	1.58821	17.5587	18.698	13.1133	0	7.50723	7.71382	0	8.58743	0	0	8.38648	17.3332	9.9077	12.8003	10.4885	13.0394	6.782	22.297	0.0466667
circ:chr2R:5241895:5246137:Nipped-A	41.7608	35.4592	40.2616	34.7196	38.6257	28.3206	51.6632	53.0066	62.1871	62.3514	65.2737	71.4217	74.9291	64.0803	84.9693	76.8192	81.8037	83.0506	27.8147	29.0905	29.8911	35.4657	40.0747	4.01849	15.2671	64.2964	45.9329	62.4185	50.0374	60.0705	54.9518	80.4151	98.8499	0.283333
circ:chr2R:5483842:5484653:CG30440	61.8381	64.2698	50.8967	8.92789	20.7984	16.9924	16.5587	14.9801	9.75484	9.84496	9.64271	14.5489	10.0651	12.1532	14.2939	16.4613	17.5294	14.206	57.2656	47.8586	97.387	14.449	11.4499	8.03699	11.0263	15.8411	4.3333	4.95385	15.1276	11.442	26.0788	8.71971	13.3782	0.9
circ:chr2R:5646327:5647824:hrm	4.01546	0	0	4.95994	9.90402	3.39847	9.93524	5.76158	2.43871	13.1266	9.64271	2.64525	15.6568	18.7822	11.1175	13.169	14.0235	18.5771	0	0	0.964228	5.25418	3.81664	9.04161	11.8744	19.5685	10.3999	17.8339	9.30928	12.3955	12.108	11.6263	14.1214	0.0466667
circ:chr2R:5684803:5688038:scaf	16.0618	11.081	12.1544	6.94391	5.94241	3.39847	5.29879	10.3709	4.87742	0	11.1262	0	5.59173	6.629	15.088	7.68192	8.18037	4.37109	8.1808	15.9529	9.64228	2.62709	5.72496	7.03236	1.69635	5.59099	3.46664	0	5.8183	6.6745	2.79416	10.6574	4.4594	0.0133333
circ:chr2R:5716648:5717763:ap	5.62165	11.081	2.27896	2.97596	4.95201	0	9.93524	6.9139	4.87742	9.84496	13.3514	9.25836	13.4201	16.5725	13.4998	14.2664	15.1921	8.74217	3.27232	0	2.89268	6.56772	2.86248	3.01387	5.93722	6.52282	11.2666	4.95385	8.14562	9.53501	7.45109	8.71971	13.3782	0.05
circ:chr2R:5716648:5717766:ap	63.4443	79.7832	44.8195	61.5032	70.3185	48.7115	137.106	150.953	168.271	194.711	160.217	175.909	148.74	166.83	139.763	175.587	186.98	219.647	40.0859	31.9057	60.7463	85.3804	150.757	97.4485	128.922	121.138	112.666	104.031	73.3106	127.769	139.708	159.861	172.43	0.565
circ:chr2R:5717281:5717766:ap	1.60618	0	0	0	0	0	3.9741	6.9139	6.09678	7.65719	3.70873	3.96787	5.59173	3.3145	7.94106	13.169	14.0235	9.83494	0	0	0	0	7.63327	13.0601	11.0263	6.52282	10.3999	11.8892	6.98196	12.3955	12.108	3.87543	3.71616	0.0266667
circ:chr2R:6032097:6032721:SCAP	27.3051	15.5134	16.7123	50.5914	33.6737	35.1176	56.2997	56.4635	41.4581	80.9475	48.2135	55.5502	78.2842	93.9108	77.8224	70.2347	74.792	87.4217	26.9966	20.6449	19.2846	31.5251	49.6163	12.0555	48.3459	69.8874	65.8661	58.4554	68.6559	82.9546	76.3737	74.602	112.971	0.175
circ:chr2R:6089168:6090159:EcR	0	0	3.03861	1.98398	0	0	5.96114	17.2848	0	9.84496	8.15921	0	6.71007	3.3145	7.14695	8.77934	9.34899	6.55663	0	0	0	2.62709	1.90832	0	5.08904	1.86366	7.79993	7.92616	13.9639	11.442	6.51971	3.87543	9.66202	10.3333
circ:chr2R:6151829:6152545:EcR	3.21237	6.6486	3.79826	1.98398	3.96161	0	2.6494	0	6.09678	0	2.96699	0	0	4.41933	5.55874	5.48709	5.84312	3.27831	0	0	8.67805	5.25418	2.86248	4.01849	0	4.65916	3.46664	4.95385	3.49098	3.814	0	7.75086	5.94586	0.025
circ:chr2R:6151829:6152550:EcR	23.2897	46.5402	36.4633	40.6715	42.5873	56.6412	68.8843	55.3112	46.3355	43.7554	62.3067	70.099	80.5209	85.0722	100.057	85.5986	91.1527	78.6795	31.9051	31.9057	41.4618	31.5251	44.8455	61.282	49.1941	46.5916	71.9327	99.077	62.8376	83.9081	91.2759	74.602	74.3233	0.253333
circ:chr2R:6179800:6180010:intergenic	0	0	0	11.9039	6.93281	14.7267	14.5717	2.30463	6.09678	3.28165	0	5.29049	4.47338	0	1.58821	0	0	0	0	0	0	7.88127	2.86248	3.01387	2.54452	0	2.59998	3.96308	8.14562	2.8605	1.86277	0	0	10.6667
circ:chr2R:6539961:6539969:intergenic	18.4711	13.2972	22.0299	15.8718	5.94241	12.4611	21.1952	13.8278	10.9742	14.2205	14.0932	9.25836	13.4201	6.629	18.2644	13.169	14.0235	13.1133	26.1786	33.7825	26.9984	17.0761	12.4041	5.02312	13.5708	12.1138	9.53325	11.8892	15.1276	21.9305	13.0394	22.2837	11.8917	32
circ:chr2R:6733627:6734911:hlk	7.22783	13.2972	8.35617	3.96795	10.8944	6.79695	7.94819	4.60927	8.53549	19.6899	10.3845	25.1298	10.0651	13.258	12.7057	9.87676	10.5176	4.37109	2.45424	10.3224	4.82114	0	4.7708	4.01849	6.78539	5.59099	12.9999	6.93539	12.8003	11.442	12.108	4.84429	9.66202	0.113333
circ:chr2R:6773639:6797412:Epac	0	0	4.55791	0	2.9712	3.39847	7.94819	10.3709	7.31613	5.46942	8.90096	6.61312	11.1835	15.4677	11.1175	4.38967	4.6745	7.6494	2.45424	1.87681	0	9.19481	2.86248	13.0601	9.32991	12.1138	10.3999	0	23.2732	3.814	10.2453	14.5329	11.8917	0.0366667
circ:chr2R:6792315:6797412:Epac	37.7453	28.8106	33.4247	50.5914	41.5969	47.5786	78.1572	84.1191	79.2581	114.858	80.1087	123.004	162.16	131.475	123.086	131.69	140.235	149.71	46.6306	57.2426	44.3545	48.6012	71.562	222.022	131.467	150.957	168.999	161.496	278.115	232.654	213.288	246.09	279.455	0.685
circ:chr2R:6864277:6866941:coro	0	4.4324	4.55791	0	0	4.5313	6.62349	8.06622	3.65807	0	6.67572	0	7.82842	4.41933	5.55874	14.2664	15.1921	7.6494	0	0	0	0	4.7708	9.04161	5.93722	4.65916	1.73332	1.98154	13.9639	3.814	9.31387	8.71971	10.4053	0.0166667
circ:chr2R:6929072:6930098:mim	6.42474	6.6486	5.31756	4.95994	5.94241	5.66412	17.8834	16.1324	17.071	15.3144	18.5437	46.2918	33.5504	50.8223	34.1465	35.1174	37.396	51.3603	4.90848	7.50723	2.89268	13.1354	18.129	13.0601	21.2043	24.2276	28.5997	33.6862	29.0915	26.698	21.4219	39.7231	25.2699	0.06
circ:chr2R:6928508:6930370:mim	7.22783	8.8648	9.87548	20.8317	26.7408	29.4534	58.2867	64.5297	45.1162	86.4169	84.5591	101.842	87.2309	91.7012	99.2632	131.69	140.235	105.999	9.81696	9.38404	10.6065	36.7793	45.7996	87.4022	87.3619	78.2738	66.7327	81.2432	89.6018	98.2106	100.59	93.0103	93.6473	0.226667
circ:chr2R:6929072:6930370:mim	3.21237	0	3.03861	10.9119	17.8272	16.9924	51.6632	64.5297	40.2387	49.2248	48.9553	51.5823	58.154	49.7175	74.6459	84.5012	89.9841	59.0097	4.90848	2.81521	4.82114	24.9573	53.4329	33.1526	52.5868	55.9099	39.8663	61.4278	48.8737	57.21	60.5401	63.9446	75.8097	0.186667
circ:chr2R:6929822:6930370:mim	3.21237	6.6486	0	0	1.9808	9.0626	3.9741	5.76158	10.9742	8.75108	8.90096	19.8394	17.8935	9.9435	11.9116	18.6561	19.8666	15.2988	0	3.75362	6.74959	3.94063	4.7708	11.0509	27.1416	18.6366	12.1332	10.8985	13.9639	20.0235	15.8336	19.3771	28.9861	0.025
circ:chr2R:6928508:6933441:mim	9.63711	8.8648	7.59652	34.7196	22.7792	46.4458	39.0786	29.9602	54.871	26.2532	48.9553	37.0335	44.7338	41.9837	38.1171	47.189	50.2508	53.5458	10.635	17.8297	12.535	26.2709	42.9372	71.3283	47.4977	50.3189	44.1996	51.5201	55.8557	53.396	51.2263	49.4117	54.256	0.11
circ:chr2R:6931473:6933441:mim	1.60618	0	0	0	3.96161	2.26565	3.9741	6.9139	7.31613	3.28165	4.45048	2.64525	7.82842	8.83867	11.1175	8.77934	9.34899	8.74217	5.72656	0	0	17.0761	10.4958	13.0601	7.63357	5.59099	14.7332	13.8708	9.30928	20.977	8.38248	8.71971	17.8376	0.15
circ:chr2R:6926669:6934180:mim	0	0	0	1.98398	0	0	1.98705	0	2.43871	3.28165	4.45048	2.64525	4.47338	5.52417	4.76463	0	0	0	4.90848	0	1.92846	0	4.7708	6.02774	5.08904	0	5.19995	4.95385	2.32732	3.814	11.1766	3.87543	2.97293	0.01
circ:chr2R:6928508:6934180:mim	2.40928	6.6486	2.27896	15.8718	13.8656	12.4611	5.29879	16.1324	18.2903	10.9388	13.3514	21.162	21.2486	15.4677	25.4114	30.7277	32.7215	24.041	4.0904	2.81521	2.89268	7.88127	14.3124	15.0694	18.6598	8.38648	22.5331	24.7693	20.9459	24.791	22.3533	19.3771	27.4996	0.05
circ:chr2R:6933123:6934180:mim	4.01546	0	2.27896	9.91988	3.96161	10.1954	8.61054	13.8278	13.4129	13.1266	15.5767	14.5489	21.2486	15.4677	15.088	17.5587	18.698	26.2265	1.63616	0	6.74959	23.6438	6.67912	33.1526	21.2043	20.5003	29.4664	12.88	22.1095	39.0935	18.6277	26.1591	27.4996	0.06
circ:chr2R:6934065:6935108:mim	1.60618	0	0	0	0	4.5313	4.63644	5.76158	9.75484	8.75108	7.41747	14.5489	5.59173	17.6773	11.1175	9.87676	10.5176	16.3916	0	0	0	2.62709	8.58743	7.03236	7.63357	7.45465	6.93327	11.8892	12.8003	16.2095	2.79416	12.5951	8.17556	0.02
circ:chr2R:6934805:6936195:mim	0	0	3.03861	5.95193	0	0	5.29879	6.9139	12.1936	6.56331	5.93397	7.93574	6.71007	4.41933	3.97053	10.9742	11.6862	15.2988	0	0	0	2.62709	3.81664	12.0555	7.63357	8.38648	6.06661	3.96308	11.6366	7.62801	11.1766	7.75086	5.20263	0.0166667
circ:chr2R:6935422:6936195:mim	1.60618	0	0	1.98398	1.9808	0	4.63644	12.6755	6.09678	10.9388	11.1262	6.61312	11.1835	6.629	6.35284	12.0716	12.8549	10.9277	0	0	0	3.94063	9.54159	7.03236	8.48174	8.38648	7.79993	4.95385	8.14562	9.53501	9.31387	14.5329	11.1485	0.0166667
circ:chr2R:7109461:7109473:intergenic	3.21237	4.4324	8.35617	4.95994	10.8944	4.5313	7.94819	4.60927	3.65807	3.28165	5.19223	2.64525	5.59173	2.20967	2.38232	4.38967	4.6745	3.27831	7.36272	3.75362	3.85691	2.62709	8.58743	0	5.08904	5.59099	6.93327	6.93539	0	5.721	7.45109	2.90657	5.20263	7
circ:chr2R:7322559:7324737:Dscam1	4.01546	0	9.87548	6.94391	2.9712	4.5313	5.29879	2.30463	0	0	0	3.96787	0	0	14.2939	5.48709	5.84312	2.18554	2.45424	2.81521	0	2.62709	9.54159	0	5.08904	0	3.46664	1.98154	0	7.62801	0	0	6.68909	0.0166667
circ:chr2R:7347848:7363490:Dscam1	0	0	0	0	0	0	1.3247	0	0	0	3.70873	3.96787	5.59173	0	3.17642	4.38967	4.6745	2.18554	2.45424	0	0	0	3.81664	0	3.3927	4.65916	1.73332	0	0	6.6745	2.79416	7.75086	1.48647	0.02
