## Supplementary material for "Circular RNAs exhibit exceptional stability in the aging brain and serve as reliable age and experience indicators": Table S2

### Sheet: Table S3
Table S2. List of circRNAs and the cluster they belong (males)
gene	cluster
circ:chr2L:10075220:10076265:CG44153	1
circ:chr2L:10409979:10410021:RpS27A	1
circ:chr2L:10693327:10693384:CG17108	1
circ:chr2L:10693333:10693384:CG17108	1
circ:chr2L:10693333:10693387:CG17108	1
circ:chr2L:10693333:10693543:CG17108	1
circ:chr2L:10693420:10693612:CG17108	1
circ:chr2L:10693435:10693765:CG17108	1
circ:chr2L:10693474:10693594:CG17108	1
circ:chr2L:10693495:10693594:CG17108	1
circ:chr2L:10693543:10693594:CG17108	1
circ:chr2L:10693543:10693633:CG17108	1
circ:chr2L:10693543:10693699:CG17108	1
circ:chr2L:10693564:10693612:CG17108	1
circ:chr2L:10693594:10693732:CG17108	1
circ:chr2L:10693696:10693750:CG17108	1
circ:chr2L:11035515:11036269:Samuel	1
circ:chr2L:11047473:11047477:intergenic	1
circ:chr2L:11590747:11591661:kek2	1
circ:chr2L:11778:17212:l(2)gl	1
circ:chr2L:11798664:11799402:crol	1
circ:chr2L:11798664:11800322:crol	1
circ:chr2L:11802286:11806157:crol	1
circ:chr2L:12162739:12163610:CG31760	1
circ:chr2L:12351703:12358261:bru2	1
circ:chr2L:12389189:12389670:bru2	1
circ:chr2L:12491688:12506671:bun	1
circ:chr2L:13098826:13098831:intergenic	1
circ:chr2L:13689355:13690531:DIP-Œ∫	1
circ:chr2L:14080539:14083567:nAChRŒ±5	1
circ:chr2L:14089860:14093464:nAChRŒ±5	1
circ:chr2L:14615569:14616907:ambiguous	1
circ:chr2L:14912872:14913333:side-II	1
circ:chr2L:14916099:14917484:side-II	1
circ:chr2L:14932513:14939028:side-II	1
circ:chr2L:15087916:15088430:wwk	1
circ:chr2L:15737627:15737964:CycE	1
circ:chr2L:15737627:15740899:CycE	1
circ:chr2L:1595059:1596421:Rab3GAP1	1
circ:chr2L:1694223:1695874:chinmo	1
circ:chr2L:1743344:1746029:CG17646	1
circ:chr2L:1744922:1746029:CG17646	1
circ:chr2L:17601452:17602703:SytŒ±	1
circ:chr2L:17664086:17665540:CadN	1
circ:chr2L:17809237:17815717:CadN2	1
circ:chr2L:18063804:18065730:rdo	1
circ:chr2L:183760:187016:spen	1
circ:chr2L:19168094:19171251:brat	1
circ:chr2L:19388181:19388238:CG17549	1
circ:chr2L:19600857:19644635:Lar	1
circ:chr2L:19643330:19717454:ambiguous	1
circ:chr2L:19714888:19715953:ambiguous	1
circ:chr2L:19908758:19910432:sick	1
circ:chr2L:20332304:20332313:spir	1
circ:chr2L:20334620:20336549:spir	1
circ:chr2L:20420318:20421117:Arpc2	1
circ:chr2L:2061809:2062299:dpr3	1
circ:chr2L:20661989:20664209:CG31678	1
circ:chr2L:20876911:20877677:ambiguous	1
circ:chr2L:21059340:21060037:CG9265	1
circ:chr2L:21124134:21125439:ambiguous	1
circ:chr2L:21219633:21221786:CG8677	1
circ:chr2L:21616181:21618110:CG2201	1
circ:chr2L:21688473:21701938:nolo	1
circ:chr2L:21710563:21713308:nolo	1
circ:chr2L:21710563:21717672:nolo	1
circ:chr2L:21710563:21727573:nolo	1
circ:chr2L:21719513:21725445:nolo	1
circ:chr2L:21719513:21727573:nolo	1
circ:chr2L:22160207:22163106:CG42748	1
circ:chr2L:230537:231034:kis	1
circ:chr2L:2323382:2347179:eys	1
circ:chr2L:2793174:2798836:Syt1	1
circ:chr2L:2808979:2810253:daw	1
circ:chr2L:2944204:2944804:intergenic	1
circ:chr2L:2995435:2997059:CG3558	1
circ:chr2L:3062188:3062221:intergenic	1
circ:chr2L:3108724:3127790:toc	1
circ:chr2L:3352475:3353714:E23	1
circ:chr2L:3367244:3368194:GramD1B	1
circ:chr2L:3749021:3749886:CG10019	1
circ:chr2L:3760067:3763205:CG43707	1
circ:chr2L:4295162:4295621:tutl	1
circ:chr2L:4303335:4318708:tutl	1
circ:chr2L:4530530:4548802:dpy	1
circ:chr2L:4893934:4893994:CG3036	1
circ:chr2L:5041688:5042887:CG31650	1
circ:chr2L:5041688:5042890:CG31650	1
circ:chr2L:5157873:5187717:Msp300	1
circ:chr2L:6196543:6196996:smal	1
circ:chr2L:6570922:6587143:Dpp10	1
circ:chr2L:6578904:6587143:Dpp10	1
circ:chr2L:6697009:6700619:Tsp	1
circ:chr2L:8222225:8223344:Pvr	1
circ:chr2L:8226928:8227826:Pvr	1
circ:chr2L:8662456:8663251:Sema1a	1
circ:chr2L:9161130:9162708:CG32982	1
circ:chr2L:9181809:9181815:tai	1
circ:chr2L:9200489:9200495:intergenic	1
circ:chr2L:926596:926602:intergenic	1
circ:chr2L:9854596:9854878:nAChRŒ±6	1
circ:chr2R:10325189:10330074:SLO2	1
circ:chr2R:10500550:10502462:lola	1
circ:chr2R:10580326:10584123:psq	1
circ:chr2R:1076634:1105981:rl	1
circ:chr2R:11047433:11047441:intergenic	1
circ:chr2R:12273924:12274038:intergenic	1
circ:chr2R:12999798:13004383:Su(z)2	1
circ:chr2R:13180989:13183171:ambiguous	1
circ:chr2R:13496856:13496928:intergenic	1
circ:chr2R:13706434:13719215:tei	1
circ:chr2R:13809274:13815648:stj	1
circ:chr2R:13811197:13814786:stj	1
circ:chr2R:13868155:13870696:shot	1
circ:chr2R:13868155:13871338:shot	1
circ:chr2R:13869859:13871338:shot	1
circ:chr2R:13988372:13989986:RN-tre	1
circ:chr2R:14278697:14287483:Ih	1
circ:chr2R:14507539:14510463:Asx	1
circ:chr2R:14582919:14584010:ttv	1
circ:chr2R:14910223:14911372:Kank	1
circ:chr2R:15269532:15271539:Trpm	1
circ:chr2R:15356820:15362300:unc-5	1
circ:chr2R:15456434:15464686:Stacl	1
circ:chr2R:15757697:15758634:CG30089	1
circ:chr2R:15881366:15882935:sli	1
circ:chr2R:1594945:1596439:BckdhB	1
circ:chr2R:16056525:16057577:CG8405	1
circ:chr2R:16131541:16133683:spin	1
circ:chr2R:16420280:16424651:Sema2b	1
circ:chr2R:16528898:16529715:Sema2a	1
circ:chr2R:17275409:17351264:mbl	1
circ:chr2R:17275900:17276063:mbl	1
circ:chr2R:17303327:17303333:mbl	1
circ:chr2R:17332575:17352305:mbl	1
circ:chr2R:17522852:17528105:Patronin	1
circ:chr2R:17522852:17528852:Patronin	1
circ:chr2R:17815805:17816455:intergenic	1
circ:chr2R:17901707:17909243:Elk	1
circ:chr2R:17921141:17922023:Elk	1
circ:chr2R:18143878:18144491:pAbp	1
circ:chr2R:18145245:18145664:intergenic	1
circ:chr2R:18329921:18329929:intergenic	1
circ:chr2R:18571991:18572003:GEFmeso	1
circ:chr2R:1866137:1867070:CG17684	1
circ:chr2R:18692040:18701485:Sik3	1
circ:chr2R:18745265:18748941:Hs3st-A	1
circ:chr2R:18768274:18770564:Mctp	1
circ:chr2R:19176247:19176743:CG10737	1
circ:chr2R:19229423:19238434:cora	1
circ:chr2R:1926294:1927181:CG17684	1
circ:chr2R:1926294:1995906:CG17684	1
circ:chr2R:19470596:19471745:par-1	1
circ:chr2R:19532169:19564512:sm	1
circ:chr2R:20313019:20313861:CG13868	1
circ:chr2R:20598452:20605851:HnRNP-K	1
circ:chr2R:20922458:20923921:Rx	1
circ:chr2R:21019158:21021317:RIC-3	1
circ:chr2R:21264064:21264533:Rgk3	1
circ:chr2R:22280666:22281219:dve	1
circ:chr2R:22495356:22496398:px	1
circ:chr2R:22534844:22556794:px	1
circ:chr2R:22723936:22727685:jbug	1
circ:chr2R:22757864:22759405:CG42260	1
circ:chr2R:22777022:22777314:CG42260	1
circ:chr2R:22823019:22824744:CG42284	1
circ:chr2R:22994487:22996512:CG9896	1
circ:chr2R:23481431:23482483:CG43795	1
circ:chr2R:23675354:23675988:Pde8	1
circ:chr2R:23722209:23729234:Sesn	1
circ:chr2R:24486540:24487135:CG13579	1
circ:chr2R:24991564:24997301:zip	1
circ:chr2R:25077173:25078006:gol	1
circ:chr2R:2515642:2522730:MFS17	1
circ:chr2R:3182391:3190804:dpr21	1
circ:chr2R:4407980:4427997:Gprk1	1
circ:chr2R:4560360:4561677:Stlk	1
circ:chr2R:5201445:5204278:Nipped-A	1
circ:chr2R:5316268:5328028:sxc	1
circ:chr2R:5853711:5855682:dpr12	1
circ:chr2R:6089168:6090159:EcR	1
circ:chr2R:6179800:6180010:intergenic	1
circ:chr2R:6733627:6734911:hlk	1
circ:chr2R:6773639:6797412:Epac	1
circ:chr2R:6926669:6934180:mim	1
circ:chr2R:7208979:7219168:pk	1
circ:chr2R:7322559:7324737:Dscam1	1
circ:chr2R:7853405:7854720:Dgk	1
circ:chr2R:9188653:9189220:ambiguous	1
circ:chr2R:9370248:9374597:CG13954	1
circ:chr2R:9371564:9374597:CG13954	1
circ:chr2R:9476100:9477137:Camta	1
circ:chr2R:9527287:9528627:brp	1
circ:chr2R:9527287:9529003:brp	1
circ:chr2R:9612687:9613759:Mmp2	1
circ:chr2R:9614826:9615503:Mmp2	1
circ:chr2R:9775738:9777206:CG1688	1
circ:chr2R:9779365:9780256:CG1688	1
circ:chr2R:9918468:9919062:Mef2	1
circ:chr3L:10568128:10580329:Rbfox1	1
circ:chr3L:10575462:10575471:intergenic	1
circ:chr3L:10584815:10587896:Rbfox1	1
circ:chr3L:10584815:10588731:Rbfox1	1
circ:chr3L:10646862:10659668:CG32066	1
circ:chr3L:11159296:11160226:IRSp53	1
circ:chr3L:12131455:12131662:asRNA:CR11538	1
circ:chr3L:12215617:12221282:app	1
circ:chr3L:12835311:12835349:nebu	1
circ:chr3L:13772967:13783530:bru3	1
circ:chr3L:13777912:13787056:bru3	1
circ:chr3L:14065615:14068927:Frl	1
circ:chr3L:14880205:14880838:CG17839	1
circ:chr3L:14903875:14931919:DCX-EMAP	1
circ:chr3L:1526659:1528076:Iml1	1
circ:chr3L:15867265:15870807:pHCl-1	1
circ:chr3L:16066022:16070570:Mbs	1
circ:chr3L:16076229:16077809:Mbs	1
circ:chr3L:1635185:1637269:nSyb	1
circ:chr3L:167475:168850:p130CAS	1
circ:chr3L:16912128:16913398:Lmpt	1
circ:chr3L:17282509:17287313:intergenic	1
circ:chr3L:17400927:17401011:intergenic	1
circ:chr3L:17530808:17539736:Nedd4	1
circ:chr3L:17530808:17541403:Nedd4	1
circ:chr3L:17538661:17539736:Nedd4	1
circ:chr3L:17540687:17541403:Nedd4	1
circ:chr3L:17721914:17721919:Ccn	1
circ:chr3L:1784906:1789101:Œ±-Spec	1
circ:chr3L:18662623:18663754:MYPT-75D	1
circ:chr3L:18839087:18839094:intergenic	1
circ:chr3L:19010594:19011058:nkd	1
circ:chr3L:1924272:1925522:Dbx	1
circ:chr3L:19572290:19575059:Shal	1
circ:chr3L:19627230:19629753:wnd	1
circ:chr3L:20162454:20169063:CG42674	1
circ:chr3L:21099460:21100193:ko	1
circ:chr3L:21213843:21215112:CG10508	1
circ:chr3L:21222907:21231310:no_single_host	1
circ:chr3L:21943736:21946118:CG14562	1
circ:chr3L:22221699:22222673:olf413	1
circ:chr3L:22222487:22231359:olf413	1
circ:chr3L:23889104:23912455:CG40470	1
circ:chr3L:2415390:2461268:Svil	1
circ:chr3L:2434625:2439830:Svil	1
circ:chr3L:2442438:2461268:Svil	1
circ:chr3L:2509363:2510575:Spn	1
circ:chr3L:25873859:25961540:l(3)80Fg	1
circ:chr3L:25932416:25961540:l(3)80Fg	1
circ:chr3L:2678537:2682561:Fife	1
circ:chr3L:2947801:2952107:Shab	1
circ:chr3L:3431556:3431564:intergenic	1
circ:chr3L:3718195:3718990:CG32264	1
circ:chr3L:3721536:3722522:CG32264	1
circ:chr3L:3780422:3793504:CG32264	1
circ:chr3L:4578759:4588124:CG42540	1
circ:chr3L:4751963:4753381:RhoGEF64C	1
circ:chr3L:479668:481336:klar	1
circ:chr3L:4987076:4988264:Con	1
circ:chr3L:5431631:5433855:DIP-Œ¥	1
circ:chr3L:547481:552270:Hipk	1
circ:chr3L:5644086:5644851:Blimp-1	1
circ:chr3L:5673066:5731636:ambiguous	1
circ:chr3L:5685532:5717738:ambiguous	1
circ:chr3L:5703924:5740207:ambiguous	1
circ:chr3L:5805827:5807988:S6k	1
circ:chr3L:6523748:6523905:intergenic	1
circ:chr3L:6523751:6523905:intergenic	1
circ:chr3L:6570877:6572122:jv	1
circ:chr3L:7046333:7049576:Mp	1
circ:chr3L:7164349:7168289:Dscam2	1
circ:chr3L:7272513:7273608:unc-13-4A	1
circ:chr3L:7702627:7704050:Ank2	1
circ:chr3L:778478:779105:intergenic	1
circ:chr3L:7830386:7831827:Pdp1	1
circ:chr3L:7927916:7930745:syd	1
circ:chr3L:7932037:7933234:syd	1
circ:chr3L:7932776:7933234:syd	1
circ:chr3L:8308184:8308364:intergenic	1
circ:chr3L:8561358:8569001:rhea	1
circ:chr3L:8585970:8589260:CG43078	1
circ:chr3L:8609733:8613819:CG6282	1
circ:chr3L:9342164:9345124:PGRP-LC	1
circ:chr3L:9445701:9447062:no_single_host	1
circ:chr3L:9667701:9671708:fry	1
circ:chr3L:9716572:9716682:intergenic	1
circ:chr3L:9736927:9738278:CG42268	1
circ:chr3L:9944476:9946234:bma	1
circ:chr3R:10004655:10015926:Mical	1
circ:chr3R:10689260:10690502:Skel	1
circ:chr3R:11801951:11802691:ClC-a	1
circ:chr3R:12515143:12518319:OctŒ≤3R	1
circ:chr3R:12521797:12522659:OctŒ≤3R	1
circ:chr3R:12752417:12778421:beat-Vc	1
circ:chr3R:13377532:13379110:CG9813	1
circ:chr3R:14408679:14410487:cv-c	1
circ:chr3R:14623242:14623672:put	1
circ:chr3R:14825036:14830694:btsz	1
circ:chr3R:15061458:15063342:dpr9	1
circ:chr3R:15071451:15072259:dpr9	1
circ:chr3R:15381162:15381881:Rbp	1
circ:chr3R:15385105:15390102:Rbp	1
circ:chr3R:15954582:15959548:Sap47	1
circ:chr3R:16090417:16091090:Mhcl	1
circ:chr3R:16550206:16551965:CG42342	1
circ:chr3R:16576922:16579147:Scp2	1
circ:chr3R:17064715:17064961:Dad	1
circ:chr3R:17247270:17248105:beat-IIb	1
circ:chr3R:17715851:17716934:osa	1
circ:chr3R:17885603:17896531:Rim	1
circ:chr3R:17889594:17891507:Rim	1
circ:chr3R:17959368:17967828:cpo	1
circ:chr3R:18008867:18010574:cpo	1
circ:chr3R:18009947:18011713:cpo	1
circ:chr3R:18306618:18309536:PKD	1
circ:chr3R:18330339:18334299:CG15803	1
circ:chr3R:18475282:18475284:fru	1
circ:chr3R:19237507:19238996:unc79	1
circ:chr3R:19590123:19593123:Dys	1
circ:chr3R:19760264:19765751:GluClŒ±	1
circ:chr3R:19886300:19886482:intergenic	1
circ:chr3R:19886300:19886511:intergenic	1
circ:chr3R:19886300:19886514:intergenic	1
circ:chr3R:19887709:19888039:intergenic	1
circ:chr3R:20211080:20228101:Nlg4	1
circ:chr3R:20213530:20228101:Nlg4	1
circ:chr3R:20293601:20296499:cic	1
circ:chr3R:20607994:20609400:bon	1
circ:chr3R:21321795:21322966:aus	1
circ:chr3R:21323438:21324018:aus	1
circ:chr3R:21788873:21789760:CASK	1
circ:chr3R:21789448:21792146:CASK	1
circ:chr3R:21975154:21976054:Eip93F	1
circ:chr3R:21995519:21996055:Eip93F	1
circ:chr3R:22158997:22159006:SKIP	1
circ:chr3R:22277636:22277972:SKIP	1
circ:chr3R:22478079:22479765:Nrx-1	1
circ:chr3R:22602195:22605570:Efa6	1
circ:chr3R:23075014:23076976:Cow	1
circ:chr3R:23217878:23223120:cnc	1
circ:chr3R:23626596:23632186:CG31145	1
circ:chr3R:23989400:23991027:Epp	1
circ:chr3R:2413804:2414131:Myo81F	1
circ:chr3R:2413804:2461592:Myo81F	1
circ:chr3R:24677243:24695417:slo	1
circ:chr3R:24687186:24699426:slo	1
circ:chr3R:24691459:24703956:slo	1
circ:chr3R:24693771:24699426:slo	1
circ:chr3R:25203701:25204842:Cad96Ca	1
circ:chr3R:25349049:25354315:Fur1	1
circ:chr3R:26045474:26045827:gro	1
circ:chr3R:26257264:26257297:Ald1	1
circ:chr3R:26589907:26590717:scrib	1
circ:chr3R:27029789:27030851:RYa-R	1
circ:chr3R:27388454:27389766:side	1
circ:chr3R:27643814:27645410:tau	1
circ:chr3R:28030498:28043775:trv	1
circ:chr3R:28705534:28706839:htt	1
circ:chr3R:29896697:29897645:CG31038	1
circ:chr3R:29959030:29962030:TkR99D	1
circ:chr3R:30009848:30010007:Nlp	1
circ:chr3R:30206691:30208116:intergenic	1
circ:chr3R:30211107:30212336:no_single_host	1
circ:chr3R:30390273:30390317:intergenic	1
circ:chr3R:30479118:30479780:PH4Œ±EFB	1
circ:chr3R:30483892:30484752:PH4Œ±EFB	1
circ:chr3R:31163539:31166459:stops	1
circ:chr3R:31217375:31217532:intergenic	1
circ:chr3R:31366842:31367522:CG34347	1
circ:chr3R:31778171:31778758:faf	1
circ:chr3R:31864596:31881871:heph	1
circ:chr3R:31975447:31975965:heph	1
circ:chr3R:32010576:32011102:heph	1
circ:chr3R:4236552:4237817:Gel	1
circ:chr3R:4295232:4295286:cpx	1
circ:chr3R:4297487:4299546:cpx	1
circ:chr3R:4522987:4523847:CG34357	1
circ:chr3R:4537804:4538689:CG34357	1
circ:chr3R:4680778:4698255:smash	1
circ:chr3R:4707025:4710352:smash	1
circ:chr3R:5185368:5187660:cno	1
circ:chr3R:5201644:5203434:cno	1
circ:chr3R:5292639:5314305:mtd	1
circ:chr3R:5298201:5334698:mtd	1
circ:chr3R:5442820:5442835:CG14669	1
circ:chr3R:6532635:6545973:dpr11	1
circ:chr3R:7193592:7197659:lap	1
circ:chr3R:7195615:7196393:lap	1
circ:chr3R:7295703:7301176:rn	1
circ:chr3R:7572114:7573986:Nlg3	1
circ:chr3R:7864260:7865430:CG17816	1
circ:chr3R:835375:895893:Myo81F	1
circ:chr3R:8392013:8402875:CG45263	1
circ:chr3R:8393330:8398114:CG45263	1
circ:chr3R:8619785:8620532:5-HT2B	1
circ:chr3R:8793177:8793249:intergenic	1
circ:chr3R:8828834:8835510:pyd	1
circ:chr3R:9439124:9441665:ps	1
circ:chr4:1069914:1070418:apolpp	1
circ:chr4:1129434:1134072:CG11155	1
circ:chr4:1139714:1144113:CG32017	1
circ:chr4:1233128:1241897:Cadps	1
circ:chr4:1247084:1250883:Cadps	1
circ:chr4:1247101:1249250:Cadps	1
circ:chr4:234264:236475:CG1674	1
circ:chr4:302241:302526:Syt7	1
circ:chr4:382122:386984:dati	1
circ:chr4:476962:478868:Asator	1
circ:chr4:611284:613795:Eph	1
circ:chr4:737735:742550:bt	1
circ:chr4:938331:940717:mGluR	1
circ:chrX:10051095:10051124:intergenic	1
circ:chrX:10052000:10052026:intergenic	1
circ:chrX:10052173:10052260:intergenic	1
circ:chrX:10053897:10054063:intergenic	1
circ:chrX:10054077:10054274:asRNA:CR45601	1
circ:chrX:10054102:10054461:asRNA:CR45601	1
circ:chrX:10054218:10054461:asRNA:CR45601	1
circ:chrX:10054529:10054572:Yp1	1
circ:chrX:10054533:10054572:Yp1	1
circ:chrX:10054673:10054818:asRNA:CR45601	1
circ:chrX:10055354:10055387:intergenic	1
circ:chrX:10496789:10499657:spri	1
circ:chrX:11394222:11398822:dlg1	1
circ:chrX:11435382:11436396:Evi5	1
circ:chrX:11696402:11699406:PhKŒ≥	1
circ:chrX:11711502:11714777:Amun	1
circ:chrX:11939694:11954281:cac	1
circ:chrX:11948627:11952223:cac	1
circ:chrX:12273934:12291845:Ten-a	1
circ:chrX:12273934:12295684:Ten-a	1
circ:chrX:12516227:12516237:mdu	1
circ:chrX:12710309:12731074:Smr	1
circ:chrX:13072227:13073088:rsh	1
circ:chrX:1309858:1316161:DAAM	1
circ:chrX:13264916:13270612:HDAC4	1
circ:chrX:13520517:13521183:Neto	1
circ:chrX:13575901:13580185:ambiguous	1
circ:chrX:13654783:13656034:NFAT	1
circ:chrX:13759715:13759987:Yp3	1
circ:chrX:13759868:13760251:Yp3	1
circ:chrX:13761123:13761171:Yp3	1
circ:chrX:13903444:13903449:mamo	1
circ:chrX:13985213:13986074:mamo	1
circ:chrX:14971430:15000828:eag	1
circ:chrX:14997933:15000828:eag	1
circ:chrX:15503582:15506461:Gmap	1
circ:chrX:15892827:15902332:shi	1
circ:chrX:1624137:1624707:br	1
circ:chrX:16471213:16504298:para	1
circ:chrX:16486340:16489877:para	1
circ:chrX:16486340:16498896:para	1
circ:chrX:16486379:16506439:para	1
circ:chrX:16686309:16694371:Septin4	1
circ:chrX:1676788:1677317:CG32809	1
circ:chrX:17646519:17650238:RhoGAPp190	1
circ:chrX:18458797:18462536:CG32547	1
circ:chrX:19082141:19082165:CG14191	1
circ:chrX:20013981:20013991:Dop2R	1
circ:chrX:20474221:20476811:RhoGAP19D	1
circ:chrX:20803312:20804208:shakB	1
circ:chrX:21376119:21379709:slgA	1
circ:chrX:22502194:22503740:l(1)G0196	1
circ:chrX:22876803:22880555:CG42346	1
circ:chrX:23087303:23090413:ambiguous	1
circ:chrX:2372590:2375250:PsGEF	1
circ:chrX:3645303:3656817:AstA-R1	1
circ:chrX:3783676:3784441:Tlk	1
circ:chrX:3783676:3784706:Tlk	1
circ:chrX:3901107:3902052:CG42541	1
circ:chrX:3951414:3952041:Vap33	1
circ:chrX:4081353:4086250:CG43689	1
circ:chrX:4428197:4429498:bi	1
circ:chrX:5089341:5090145:ambiguous	1
circ:chrX:5376047:5383646:SK	1
circ:chrX:5383062:5394188:SK	1
circ:chrX:5383062:5398762:SK	1
circ:chrX:5398064:5398762:SK	1
circ:chrX:5957052:5958007:CG6067	1
circ:chrX:6118117:6132313:Ca-Œ±1T	1
circ:chrX:6320488:6321969:CG15894	1
circ:chrX:6323688:6327932:CG15894	1
circ:chrX:6560374:6585950:CG34417	1
circ:chrX:6615192:6615198:pigs	1
circ:chrX:6786155:6789051:C3G	1
circ:chrX:7090133:7092122:Sxl	1
circ:chrX:7090133:7092170:Sxl	1
circ:chrX:7632759:7646979:ct	1
circ:chrX:8022404:8024308:Tbh	1
circ:chrX:818405:820078:CG43867	1
circ:chrX:8585809:8586245:CG12065	1
circ:chrX:9020881:9023795:rdgA	1
circ:chrX:9181802:9181808:intergenic	1
circ:chrX:9288331:9295639:lz	1
circ:chrY_CP007111v1_random:11184:27902:intergenic	1
circ:chr2L:10126000:10127877:CG44153	2
circ:chr2L:1061233:1062213:S	2
circ:chr2L:10693333:10693378:CG17108	2
circ:chr2L:10693333:10693408:CG17108	2
circ:chr2L:10693333:10693594:CG17108	2
circ:chr2L:10693333:10693612:CG17108	2
circ:chr2L:10693435:10693543:CG17108	2
circ:chr2L:10693435:10693594:CG17108	2
circ:chr2L:10693435:10693612:CG17108	2
circ:chr2L:10693522:10693732:CG17108	2
circ:chr2L:10693531:10693738:CG17108	2
circ:chr2L:10693594:10693765:CG17108	2
circ:chr2L:10693612:10693699:CG17108	2
circ:chr2L:10693651:10693699:CG17108	2
circ:chr2L:1087694:1088106:CG4629	2
circ:chr2L:11817352:11832787:Pde1c	2
circ:chr2L:11833259:11835651:Pde1c	2
circ:chr2L:11833259:11838773:Pde1c	2
circ:chr2L:11835089:11835651:Pde1c	2
circ:chr2L:12153507:12155658:CG31760	2
circ:chr2L:12240867:12241780:bru1	2
circ:chr2L:12351703:12362649:bru2	2
circ:chr2L:12359600:12389670:bru2	2
circ:chr2L:12491688:12495670:bun	2
circ:chr2L:12536274:12537419:bun	2
circ:chr2L:12536274:12540900:bun	2
circ:chr2L:13275587:13276512:CG44085	2
circ:chr2L:13508620:13509792:B4	2
circ:chr2L:13609790:13610578:kuz	2
circ:chr2L:14195732:14197867:Dyrk2	2
circ:chr2L:14610683:14611916:osp	2
circ:chr2L:15578882:15580850:kek3	2
circ:chr2L:16278862:16279169:crp	2
circ:chr2L:16322959:16323517:cact	2
circ:chr2L:16342609:16343304:ambiguous	2
circ:chr2L:16557878:16559944:mtgo	2
circ:chr2L:16820111:16820930:mdy	2
circ:chr2L:1741659:1742260:CG17646	2
circ:chr2L:1741659:1743779:CG17646	2
circ:chr2L:1743076:1743087:CG17646	2
circ:chr2L:17737963:17739713:CadN	2
circ:chr2L:18209768:18211298:CG42750	2
circ:chr2L:18209768:18215846:CG42750	2
circ:chr2L:19387537:19388313:CG17549	2
circ:chr2L:19409403:19410643:Pax	2
circ:chr2L:19600857:19611626:Lar	2
circ:chr2L:19925382:19929354:sick	2
circ:chr2L:20360012:20360812:RtGEF	2
circ:chr2L:20431923:20432729:CG31688	2
circ:chr2L:21127849:21129082:ambiguous	2
circ:chr2L:21384454:21389079:nrv3	2
circ:chr2L:21615102:21615676:CG2201	2
circ:chr2L:21634419:21635731:Ac3	2
circ:chr2L:21712768:21717672:nolo	2
circ:chr2L:21712768:21725445:nolo	2
circ:chr2L:21716324:21717672:nolo	2
circ:chr2L:21727005:21727573:nolo	2
circ:chr2L:226115:231034:kis	2
circ:chr2L:229172:231034:kis	2
circ:chr2L:22927437:22927765:lt	2
circ:chr2L:2323382:2324256:eys	2
circ:chr2L:2338379:2341094:eys	2
circ:chr2L:2737031:2737900:CG31689	2
circ:chr2L:2785538:2798836:Syt1	2
circ:chr2L:2808979:2810643:daw	2
circ:chr2L:2870688:2871688:Ifrd1	2
circ:chr2L:3080650:3081268:toc	2
circ:chr2L:3094216:3098065:toc	2
circ:chr2L:336017:338118:Plc21C	2
circ:chr2L:3499320:3504578:tim	2
circ:chr2L:3763648:3766043:CG43707	2
circ:chr2L:3916780:3919794:fred	2
circ:chr2L:3929306:3930035:fred	2
circ:chr2L:4336449:4336957:Atet	2
circ:chr2L:4487448:4513761:dpy	2
circ:chr2L:4504776:4513761:dpy	2
circ:chr2L:4570478:4571085:dpy	2
circ:chr2L:4843539:4844772:mxt	2
circ:chr2L:4854397:4866130:smog	2
circ:chr2L:4854397:4874169:smog	2
circ:chr2L:4987906:4989410:CG34126	2
circ:chr2L:4987906:4991262:CG34126	2
circ:chr2L:4990307:4991262:CG34126	2
circ:chr2L:5274018:5275780:Nin	2
circ:chr2L:5611027:5613586:DIP-Œ∑	2
circ:chr2L:5850830:5853258:TrissinR	2
circ:chr2L:6578904:6580510:Dpp10	2
circ:chr2L:6580414:6587143:Dpp10	2
circ:chr2L:6612484:6613278:CG11050	2
circ:chr2L:6699764:6701944:Tsp	2
circ:chr2L:7040472:7041159:milt	2
circ:chr2L:7234526:7234997:Ndae1	2
circ:chr2L:7648746:7651743:Slob	2
circ:chr2L:7655053:7656463:Slob	2
circ:chr2L:7655544:7656463:Slob	2
circ:chr2L:8105691:8107880:Bsg	2
circ:chr2L:8176572:8182049:Piezo	2
circ:chr2L:8176572:8184850:Piezo	2
circ:chr2L:8563738:8564296:Sema1a	2
circ:chr2L:8664157:8665518:Sema1a	2
circ:chr2L:8734466:8735200:raw	2
circ:chr2L:9233987:9235263:tai	2
circ:chr2L:9373113:9374787:Shawl	2
circ:chr2L:9405831:9406263:Shawl	2
circ:chr2L:9503592:9504813:CG33298	2
circ:chr2L:951586:953510:Tmtc2	2
circ:chr2L:9551716:9556398:jp	2
circ:chr2L:9555283:9556398:jp	2
circ:chr2L:9722760:9727256:Nckx30C	2
circ:chr2L:9732915:9733532:Nckx30C	2
circ:chr2L:9869531:9870520:nAChRŒ±6	2
circ:chr2L:9869531:9878025:nAChRŒ±6	2
circ:chr2L:9877101:9878025:nAChRŒ±6	2
circ:chr2L:9905874:9906443:CG13124	2
circ:chr2R:10128580:10129029:ambiguous	2
circ:chr2R:10131621:10134017:ambiguous	2
circ:chr2R:10325189:10325894:SLO2	2
circ:chr2R:10328857:10330074:SLO2	2
circ:chr2R:10328857:10332367:SLO2	2
circ:chr2R:10331673:10332367:SLO2	2
circ:chr2R:10412235:10412896:SLO2	2
circ:chr2R:10448198:10448632:GŒ±o	2
circ:chr2R:10508328:10511004:lola	2
circ:chr2R:10532038:10533968:lola	2
circ:chr2R:10754908:10757544:CG33144	2
circ:chr2R:10754908:10759915:CG33144	2
circ:chr2R:10754908:10766550:CG33144	2
circ:chr2R:10754908:10794484:CG33144	2
circ:chr2R:10766468:10794484:CG33144	2
circ:chr2R:10789898:10794484:CG33144	2
circ:chr2R:10790126:10794484:CG33144	2
circ:chr2R:10794124:10794484:CG33144	2
circ:chr2R:10848452:10849260:CG30015	2
circ:chr2R:10848452:10856308:CG30015	2
circ:chr2R:10989627:10991124:luna	2
circ:chr2R:11866213:11866648:Damm	2
circ:chr2R:12447758:12449782:Dyb	2
circ:chr2R:12485268:12486310:Dh44-R2	2
circ:chr2R:12579128:12580612:Sin3A	2
circ:chr2R:13067131:13068236:Drl-2	2
circ:chr2R:13067353:13068236:Drl-2	2
circ:chr2R:13180989:13183212:ambiguous	2
circ:chr2R:13180989:13183234:ambiguous	2
circ:chr2R:13180989:13184180:ambiguous	2
circ:chr2R:13180989:13187908:ambiguous	2
circ:chr2R:13184776:13185175:ambiguous	2
circ:chr2R:13184776:13187908:ambiguous	2
circ:chr2R:13185783:13187908:ambiguous	2
circ:chr2R:13186272:13187908:ambiguous	2
circ:chr2R:13336951:13337348:lncRNA:CR44206	2
circ:chr2R:13444427:13445138:cnn	2
circ:chr2R:13590599:13591878:ambiguous	2
circ:chr2R:1367499:1368609:l(2)41Ab	2
circ:chr2R:13809274:13810836:stj	2
circ:chr2R:13871293:13874459:shot	2
circ:chr2R:13916853:13917910:shot	2
circ:chr2R:14010162:14011181:mam	2
circ:chr2R:14150225:14151926:Rcd1	2
circ:chr2R:14177174:14179931:cg	2
circ:chr2R:14285701:14287483:Ih	2
circ:chr2R:14563010:14565073:ttv	2
circ:chr2R:14683548:14684607:mspo	2
circ:chr2R:14904072:14905953:Kank	2
circ:chr2R:14961385:14961841:aPKC	2
circ:chr2R:14971729:14972756:ckn	2
circ:chr2R:15138101:15140095:chn	2
circ:chr2R:1515889:1521559:Maf1	2
circ:chr2R:15270297:15271539:Trpm	2
circ:chr2R:15287353:15292969:Trpm	2
circ:chr2R:15292772:15293561:Trpm	2
circ:chr2R:15452856:15456815:Stacl	2
circ:chr2R:15452856:15464686:Stacl	2
circ:chr2R:15456434:15457924:Stacl	2
circ:chr2R:15662923:15664434:fus	2
circ:chr2R:15884334:15886315:sli	2
circ:chr2R:16038051:16038457:SP2353	2
circ:chr2R:16038051:16040259:SP2353	2
circ:chr2R:16618803:16619689:CG5065	2
circ:chr2R:16759251:16760714:unc-104	2
circ:chr2R:17013284:17013996:Ehbp1	2
circ:chr2R:17275409:17276063:mbl	2
circ:chr2R:17275409:17276778:mbl	2
circ:chr2R:17275409:17295876:mbl	2
circ:chr2R:17275409:17306037:mbl	2
circ:chr2R:17275409:17316138:mbl	2
circ:chr2R:17275409:17332641:mbl	2
circ:chr2R:17275409:17352305:mbl	2
circ:chr2R:17275409:17359557:mbl	2
circ:chr2R:17275409:17362097:mbl	2
circ:chr2R:17275409:17373161:mbl	2
circ:chr2R:17276745:17361127:mbl	2
circ:chr2R:17295834:17332641:mbl	2
circ:chr2R:17332575:17362097:mbl	2
circ:chr2R:17351093:17352305:mbl	2
circ:chr2R:17351093:17362097:mbl	2
circ:chr2R:17527213:17528105:Patronin	2
circ:chr2R:17527213:17529191:Patronin	2
circ:chr2R:17706353:17708045:ambiguous	2
circ:chr2R:17901707:17903679:Elk	2
circ:chr2R:18469501:18470976:CG30116	2
circ:chr2R:1866137:1867050:CG17684	2
circ:chr2R:18748050:18748941:Hs3st-A	2
circ:chr2R:19118118:19119483:5-HT1A	2
circ:chr2R:19158733:19159352:ena	2
circ:chr2R:19176187:19176743:CG10737	2
circ:chr2R:19236941:19238434:cora	2
circ:chr2R:1926294:1926863:CG17684	2
circ:chr2R:19349252:19349911:Rgk1	2
circ:chr2R:19407840:19408593:hts	2
circ:chr2R:19470596:19471736:par-1	2
circ:chr2R:19482951:19484207:par-1	2
circ:chr2R:1995172:1995906:CG17684	2
circ:chr2R:20467617:20470120:side-VIII	2
circ:chr2R:2053023:2053618:CG17684	2
circ:chr2R:20595556:20598694:HnRNP-K	2
circ:chr2R:20871570:20871584:Ipk1	2
circ:chr2R:20958259:20958845:hbn	2
circ:chr2R:21019158:21020241:RIC-3	2
circ:chr2R:21021885:21022462:RIC-3	2
circ:chr2R:2118976:2121538:CG17684	2
circ:chr2R:21204612:21205541:ambiguous	2
circ:chr2R:21210182:21212583:CG44245	2
circ:chr2R:21270760:21276606:Rgk3	2
circ:chr2R:21510866:21512177:MESK2	2
circ:chr2R:21921516:21930350:Fili	2
circ:chr2R:21994613:21995109:CG34370	2
circ:chr2R:22111327:22112588:Vrp1	2
circ:chr2R:22162904:22163694:a	2
circ:chr2R:22162904:22164989:a	2
circ:chr2R:22338800:22341595:Liprin-Œ≥	2
circ:chr2R:22338800:22342730:Liprin-Œ≥	2
circ:chr2R:22338800:22345293:Liprin-Œ≥	2
circ:chr2R:22338800:22346709:Liprin-Œ≥	2
circ:chr2R:22340576:22345293:Liprin-Œ≥	2
circ:chr2R:22342520:22345293:Liprin-Œ≥	2
circ:chr2R:22344713:22346709:Liprin-Œ≥	2
circ:chr2R:22460067:22466947:CG10384	2
circ:chr2R:22466477:22466947:CG10384	2
circ:chr2R:22534844:22540977:px	2
circ:chr2R:22540436:22540977:px	2
circ:chr2R:22619804:22622300:CG33143	2
circ:chr2R:22757864:22777314:CG42260	2
circ:chr2R:22878155:22879214:PIP5K59B	2
circ:chr2R:22878155:22879970:PIP5K59B	2
circ:chr2R:22878155:22880042:PIP5K59B	2
circ:chr2R:22878155:22880218:PIP5K59B	2
circ:chr2R:23172486:23173005:side-V	2
circ:chr2R:23642238:23643272:retn	2
circ:chr2R:23665293:23672088:Pde8	2
circ:chr2R:23722209:23722875:Sesn	2
circ:chr2R:24725338:24727159:Mid1	2
circ:chr2R:24771724:24772795:Eps-15	2
circ:chr2R:24894083:24894606:NaCP60E	2
circ:chr2R:24894083:24901055:NaCP60E	2
circ:chr2R:2493958:2495023:MFS17	2
circ:chr2R:2520578:2522730:MFS17	2
circ:chr2R:3900796:3901330:uex	2
circ:chr2R:3918150:3933463:uex	2
circ:chr2R:3933010:3933463:uex	2
circ:chr2R:3933156:3933463:uex	2
circ:chr2R:3938551:3938885:uex	2
circ:chr2R:4029740:4030297:Haspin	2
circ:chr2R:4378368:4379155:Gprk1	2
circ:chr2R:4407980:4409745:Gprk1	2
circ:chr2R:4599268:4607320:p120ctn	2
circ:chr2R:4599268:4609275:p120ctn	2
circ:chr2R:4606763:4607320:p120ctn	2
circ:chr2R:4695118:4695610:Nipped-B	2
circ:chr2R:4698218:4698224:intergenic	2
circ:chr2R:4700388:4701261:Nipped-B	2
circ:chr2R:5203751:5204278:Nipped-A	2
circ:chr2R:5241895:5242582:Nipped-A	2
circ:chr2R:5241895:5246137:Nipped-A	2
circ:chr2R:5316268:5320615:sxc	2
circ:chr2R:5320007:5320615:sxc	2
circ:chr2R:5646327:5647824:hrm	2
circ:chr2R:5716648:5717763:ap	2
circ:chr2R:5716648:5717766:ap	2
circ:chr2R:5846592:5847470:dpr12	2
circ:chr2R:5852945:5855682:dpr12	2
circ:chr2R:6032097:6032721:SCAP	2
circ:chr2R:6151829:6152550:EcR	2
circ:chr2R:6249411:6250852:Pld	2
circ:chr2R:6792315:6797412:Epac	2
circ:chr2R:6928508:6930370:mim	2
circ:chr2R:6928508:6933441:mim	2
circ:chr2R:6928508:6934180:mim	2
circ:chr2R:6929072:6930370:mim	2
circ:chr2R:6929822:6930370:mim	2
circ:chr2R:6931473:6933441:mim	2
circ:chr2R:6933123:6934180:mim	2
circ:chr2R:6935422:6936195:mim	2
circ:chr2R:7018944:7020583:no_single_host	2
circ:chr2R:7424184:7426239:so	2
circ:chr2R:7470393:7470882:Aldh-III	2
circ:chr2R:7602431:7606244:HisT	2
circ:chr2R:7725688:7729708:Gdap2	2
circ:chr2R:7947604:7948520:CG14764	2
circ:chr2R:7982640:7985451:ACC	2
circ:chr2R:7984880:7985451:ACC	2
circ:chr2R:8075472:8076448:lig	2
circ:chr2R:8138937:8140149:Lpin	2
circ:chr2R:8521113:8522728:mtt	2
circ:chr2R:8616326:8622561:Cirl	2
circ:chr2R:8674646:8676607:Acsl	2
circ:chr2R:8674646:8679134:Acsl	2
circ:chr2R:8678429:8679134:Acsl	2
circ:chr2R:9049879:9051151:CG13743	2
circ:chr2R:9231747:9232732:hig	2
circ:chr2R:9265489:9267976:Pkn	2
circ:chr2R:9505003:9509170:brp	2
circ:chr2R:9505126:9509170:brp	2
circ:chr2R:9507862:9511199:brp	2
circ:chr2R:9509887:9511199:brp	2
circ:chr2R:9527287:9530206:brp	2
circ:chr2R:9527287:9532984:brp	2
circ:chr2R:9532345:9532984:brp	2
circ:chr2R:9854510:9856210:PCB	2
circ:chr2R:9917456:9918848:Mef2	2
circ:chr2R:9917937:9922003:Mef2	2
circ:chr2R:9919446:9922003:Mef2	2
circ:chr3L:1009321:1009739:trio	2
circ:chr3L:10568128:10568605:Rbfox1	2
circ:chr3L:10568128:10571246:Rbfox1	2
circ:chr3L:10580308:10585539:Rbfox1	2
circ:chr3L:10584815:10585539:Rbfox1	2
circ:chr3L:11128691:11130549:NaPi-III	2
circ:chr3L:11179529:11196875:GlcAT-P	2
circ:chr3L:11668194:11675665:CG32085	2
circ:chr3L:1172757:1174607:bab2	2
circ:chr3L:11743805:11760110:loaf	2
circ:chr3L:11818087:11818907:CG5946	2
circ:chr3L:11887842:11891229:CG44837	2
circ:chr3L:12219977:12221282:app	2
circ:chr3L:12379138:12379644:Ncc69	2
circ:chr3L:12517427:12518667:tral	2
circ:chr3L:1283649:1285110:CG32333	2
circ:chr3L:1283649:1288238:CG32333	2
circ:chr3L:12851308:12852277:Wbp2	2
circ:chr3L:12851386:12852277:Wbp2	2
circ:chr3L:13481032:13482898:stv	2
circ:chr3L:13481035:13482898:stv	2
circ:chr3L:13541488:13584271:bru3	2
circ:chr3L:135457:136335:Pdk1	2
circ:chr3L:13602341:13608846:bru3	2
circ:chr3L:13777912:13783530:bru3	2
circ:chr3L:13890814:13892080:dysc	2
circ:chr3L:13985120:13986168:CG17364	2
circ:chr3L:14199944:14201666:nuf	2
circ:chr3L:14311860:14317337:fz	2
circ:chr3L:14751266:14751775:ambiguous	2
circ:chr3L:14763052:14765684:Mgat4a	2
circ:chr3L:14777338:14777766:bmm	2
circ:chr3L:14864836:14870860:CG17839	2
circ:chr3L:14903875:14904980:DCX-EMAP	2
circ:chr3L:15908707:15911652:sff	2
circ:chr3L:15910500:15911652:sff	2
circ:chr3L:15946907:15947579:Pka-C3	2
circ:chr3L:16063885:16066829:Mbs	2
circ:chr3L:16068112:16077809:Mbs	2
circ:chr3L:16504321:16505230:CG43373	2
circ:chr3L:16512964:16514449:CG43373	2
circ:chr3L:16715440:16716837:Dab	2
circ:chr3L:16799044:16799954:CG9674	2
circ:chr3L:16959098:16959884:Ogdh	2
circ:chr3L:16980558:16985339:Exn	2
circ:chr3L:1718705:1720169:drpr	2
circ:chr3L:17409224:17409872:blot	2
circ:chr3L:17449392:17453393:CG18265	2
circ:chr3L:17715966:17738926:Ccn	2
circ:chr3L:17721808:17723285:Ccn	2
circ:chr3L:1781094:1789101:Œ±-Spec	2
circ:chr3L:18661356:18662043:MYPT-75D	2
circ:chr3L:19371085:19373583:CG32206	2
circ:chr3L:19381371:19386125:CG32206	2
circ:chr3L:19385397:19386125:CG32206	2
circ:chr3L:19970859:19972022:Ac76E	2
circ:chr3L:19974267:19975102:Ac76E	2
circ:chr3L:20168475:20169063:CG42674	2
circ:chr3L:20255897:20256638:rdgC	2
circ:chr3L:20260861:20262841:rdgC	2
circ:chr3L:20348941:20351730:eRF1	2
circ:chr3L:20852578:20860426:CG32432	2
circ:chr3L:20854056:20856562:CG32432	2
circ:chr3L:20854604:20855291:CG32432	2
circ:chr3L:20859679:20860426:CG32432	2
circ:chr3L:21068713:21071062:siz	2
circ:chr3L:21188786:21189972:CG42337	2
circ:chr3L:21424453:21425545:barc	2
circ:chr3L:21725554:21726937:CG11247	2
circ:chr3L:21760030:21761265:Syn1	2
circ:chr3L:21914775:21915655:mub	2
circ:chr3L:21920902:21921327:mub	2
circ:chr3L:21976294:21977630:P5CS	2
circ:chr3L:21976294:21978374:P5CS	2
circ:chr3L:22183785:22184602:olf413	2
circ:chr3L:22546930:22547938:intergenic	2
circ:chr3L:22583002:22583362:CG14459	2
circ:chr3L:22583002:22595910:CG14459	2
circ:chr3L:23029836:23032201:nrm	2
circ:chr3L:23210851:23216107:nAChRŒ±4	2
circ:chr3L:23210851:23227547:nAChRŒ±4	2
circ:chr3L:23262707:23264364:nAChRŒ±4	2
circ:chr3L:23262707:23278462:nAChRŒ±4	2
circ:chr3L:23318894:23319474:Œ±-Cat	2
circ:chr3L:23325641:23326760:Œ±-Cat	2
circ:chr3L:23873609:23874431:CG40470	2
circ:chr3L:23934414:23935121:CG40470	2
circ:chr3L:2415390:2435132:Svil	2
circ:chr3L:2415390:2439830:Svil	2
circ:chr3L:2434625:2435132:Svil	2
circ:chr3L:2439498:2446101:Svil	2
circ:chr3L:2442435:2461268:Svil	2
circ:chr3L:2443389:2461268:Svil	2
circ:chr3L:2444498:2461268:Svil	2
circ:chr3L:24725823:24726292:scro	2
circ:chr3L:24725823:24728508:scro	2
circ:chr3L:24728296:24734187:scro	2
circ:chr3L:24728296:24741000:scro	2
circ:chr3L:25303602:25304278:lovit	2
circ:chr3L:25421160:25481046:lovit	2
circ:chr3L:2561931:2563959:msn	2
circ:chr3L:2563817:2564695:msn	2
circ:chr3L:25873859:25874384:l(3)80Fg	2
circ:chr3L:25924295:25961540:l(3)80Fg	2
circ:chr3L:25933195:25961540:l(3)80Fg	2
circ:chr3L:25933195:25978150:l(3)80Fg	2
circ:chr3L:25969033:25978150:l(3)80Fg	2
circ:chr3L:2610493:2612003:Pxn	2
circ:chr3L:2664917:2667058:Fife	2
circ:chr3L:2665910:2667058:Fife	2
circ:chr3L:2682220:2684688:Fife	2
circ:chr3L:27146394:27147695:vtd	2
circ:chr3L:27292881:27293271:Dbp80	2
circ:chr3L:27331993:27332346:Dbp80	2
circ:chr3L:27420678:27421014:Dbp80	2
circ:chr3L:27987737:27988702:l(3)80Fj	2
circ:chr3L:313023:314317:fwd	2
circ:chr3L:3594650:3598621:Eip63E	2
circ:chr3L:3767136:3769406:CG32264	2
circ:chr3L:3767136:3803454:CG32264	2
circ:chr3L:3769077:3769406:CG32264	2
circ:chr3L:3780422:3781412:CG32264	2
circ:chr3L:4097506:4100845:CG14995	2
circ:chr3L:4324921:4325410:Cip4	2
circ:chr3L:4563796:4588124:CG42540	2
circ:chr3L:4577916:4580159:CG42540	2
circ:chr3L:4577916:4588124:CG42540	2
circ:chr3L:462180:462558:klar	2
circ:chr3L:4655972:4675947:axo	2
circ:chr3L:4659479:4660409:axo	2
circ:chr3L:4664126:4675947:axo	2
circ:chr3L:4670117:4675947:axo	2
circ:chr3L:4673172:4675947:axo	2
circ:chr3L:4674955:4675947:axo	2
circ:chr3L:4912671:4913956:Rh50	2
circ:chr3L:5162966:5167059:shep	2
circ:chr3L:5659428:5670875:sif	2
circ:chr3L:5659428:5673265:sif	2
circ:chr3L:5659519:5670875:sif	2
circ:chr3L:5672054:5673265:ambiguous	2
circ:chr3L:5676276:5716279:ambiguous	2
circ:chr3L:5703924:5705241:ambiguous	2
circ:chr3L:5703924:5706573:ambiguous	2
circ:chr3L:5703924:5716279:ambiguous	2
circ:chr3L:5703924:5722568:ambiguous	2
circ:chr3L:5703924:5728642:ambiguous	2
circ:chr3L:5703924:5731636:ambiguous	2
circ:chr3L:573055:574185:Hipk	2
circ:chr3L:5734465:5736094:ambiguous	2
circ:chr3L:5735725:5736094:ambiguous	2
circ:chr3L:6019069:6019857:PVRAP	2
circ:chr3L:6100468:6103792:Ets65A	2
circ:chr3L:6100468:6119148:Ets65A	2
circ:chr3L:6738703:6739825:dikar	2
circ:chr3L:6738703:6739921:dikar	2
circ:chr3L:7111063:7111801:form3	2
circ:chr3L:7163751:7168289:Dscam2	2
circ:chr3L:7175424:7183955:Dscam2	2
circ:chr3L:7179722:7183955:Dscam2	2
circ:chr3L:7182307:7183955:Dscam2	2
circ:chr3L:7513817:7514354:CG7546	2
circ:chr3L:7602787:7603962:Pura	2
circ:chr3L:7656374:7661506:Ank2	2
circ:chr3L:7661980:7662890:ambiguous	2
circ:chr3L:7662470:7662890:ambiguous	2
circ:chr3L:7662470:7663324:ambiguous	2
circ:chr3L:7666165:7693723:ambiguous	2
circ:chr3L:7666165:7693855:ambiguous	2
circ:chr3L:7803268:7804707:CG32369	2
circ:chr3L:7830386:7831810:Pdp1	2
circ:chr3L:7932300:7933234:syd	2
circ:chr3L:8098345:8099536:Sarm	2
circ:chr3L:8106015:8106949:Sarm	2
circ:chr3L:8187478:8188580:Atg18a	2
circ:chr3L:8265893:8267073:Dscam4	2
circ:chr3L:8273175:8275667:Dscam4	2
circ:chr3L:8277854:8279966:Dscam4	2
circ:chr3L:8451774:8452128:Gug	2
circ:chr3L:8463003:8469682:Gug	2
circ:chr3L:8469409:8469682:Gug	2
circ:chr3L:8585970:8588818:CG43078	2
circ:chr3L:8635680:8637598:Zasp66	2
circ:chr3L:8647321:8647562:Arr2	2
circ:chr3L:8947827:8949759:ambiguous	2
circ:chr3L:8948882:8949759:ambiguous	2
circ:chr3L:9107341:9108191:bol	2
circ:chr3L:9157940:9162974:Rdl	2
circ:chr3L:9159609:9162974:Rdl	2
circ:chr3L:9473127:9474500:CG44838	2
circ:chr3L:9660641:9664244:fry	2
circ:chr3L:9735970:9750299:CG42268	2
circ:chr3L:973635:975062:Glut1	2
circ:chr3L:9737128:9738278:CG42268	2
circ:chr3L:9738110:9750299:CG42268	2
circ:chr3L:9747134:9750299:CG42268	2
circ:chr3L:980950:986044:Glut1	2
circ:chr3L:9843231:9845439:RasGAP1	2
circ:chr3L:9955380:9961786:bma	2
circ:chr3R:10014989:10015926:Mical	2
circ:chr3R:10193859:10196912:Syn	2
circ:chr3R:10193859:10204316:Syn	2
circ:chr3R:10372148:10373205:Rfx	2
circ:chr3R:10866528:10866976:SelR	2
circ:chr3R:10992904:10993605:side-VI	2
circ:chr3R:11464026:11465614:CG17230	2
circ:chr3R:11535582:11536179:dpr4	2
circ:chr3R:11592366:11593766:Jupiter	2
circ:chr3R:11592366:11604283:Jupiter	2
circ:chr3R:11810363:11811135:ClC-a	2
circ:chr3R:12107138:12108082:dpr17	2
circ:chr3R:12918443:12931784:beat-Vb	2
circ:chr3R:13019341:13021642:CtBP	2
circ:chr3R:13019341:13025029:CtBP	2
circ:chr3R:13045806:13053034:no_single_host	2
circ:chr3R:13232678:13238199:Ace	2
circ:chr3R:13430922:13431353:yrt	2
circ:chr3R:13431668:13433454:yrt	2
circ:chr3R:13670644:13671524:Task6	2
circ:chr3R:13745640:13750446:kmr	2
circ:chr3R:13757182:13757783:kmr	2
circ:chr3R:13757182:13757792:kmr	2
circ:chr3R:14066540:14067152:foxo	2
circ:chr3R:14191738:14204812:Dop1R1	2
circ:chr3R:14341221:14345184:NK7.1	2
circ:chr3R:14341221:14350003:NK7.1	2
circ:chr3R:14344224:14345184:NK7.1	2
circ:chr3R:14427036:14427761:cv-c	2
circ:chr3R:14431973:14433205:cv-c	2
circ:chr3R:14523153:14523722:Pde6	2
circ:chr3R:14529176:14530230:Pde6	2
circ:chr3R:14592281:14593215:stumps	2
circ:chr3R:14788056:14791252:jvl	2
circ:chr3R:14814248:14821364:btsz	2
circ:chr3R:14823862:14827656:btsz	2
circ:chr3R:14859308:14860067:btsz	2
circ:chr3R:15295112:15295544:Tm1	2
circ:chr3R:15951601:15955205:Sap47	2
circ:chr3R:15954157:15955205:Sap47	2
circ:chr3R:15954157:15956307:Sap47	2
circ:chr3R:15954157:15957919:Sap47	2
circ:chr3R:15999325:16000059:srp	2
circ:chr3R:16072688:16077537:Mhcl	2
circ:chr3R:16077113:16077537:Mhcl	2
circ:chr3R:16087764:16091090:Mhcl	2
circ:chr3R:16166535:16167265:CG6006	2
circ:chr3R:16274151:16275169:gish	2
circ:chr3R:16293986:16298550:gish	2
circ:chr3R:16298469:16299689:gish	2
circ:chr3R:16512963:16514176:CG42342	2
circ:chr3R:16550206:16552466:CG42342	2
circ:chr3R:16550206:16556324:CG42342	2
circ:chr3R:16635545:16637111:Fas1	2
circ:chr3R:17064715:17069428:Dad	2
circ:chr3R:17239477:17239907:beat-IIb	2
circ:chr3R:17327232:17332709:beat-IIa	2
circ:chr3R:17497354:17498548:Dscam3	2
circ:chr3R:17695922:17696586:osa	2
circ:chr3R:17878777:17886541:Rim	2
circ:chr3R:17885603:17886541:Rim	2
circ:chr3R:17966472:17967828:cpo	2
circ:chr3R:18008864:18013684:cpo	2
circ:chr3R:18009947:18010574:cpo	2
circ:chr3R:18009947:18011255:cpo	2
circ:chr3R:18009947:18013684:cpo	2
circ:chr3R:1845560:1861417:Myo81F	2
circ:chr3R:18943052:18948007:CG42613	2
circ:chr3R:18969418:18970288:ambiguous	2
circ:chr3R:18973987:18974301:ambiguous	2
circ:chr3R:19141411:19142273:Ppcs	2
circ:chr3R:19218968:19219627:vib	2
circ:chr3R:19236829:19238996:unc79	2
circ:chr3R:19493964:19494318:Dys	2
circ:chr3R:19760264:19761034:GluClŒ±	2
circ:chr3R:19760264:19766647:GluClŒ±	2
circ:chr3R:20226344:20228101:Nlg4	2
circ:chr3R:20287948:20291086:cic	2
circ:chr3R:20698334:20700885:Oamb	2
circ:chr3R:20705960:20706386:Oamb	2
circ:chr3R:20791744:20792555:Syp	2
circ:chr3R:20797143:20798409:Syp	2
circ:chr3R:20963724:20964193:AtpŒ±	2
circ:chr3R:20963724:20967202:AtpŒ±	2
circ:chr3R:20992240:20994423:Calx	2
circ:chr3R:21154889:21155387:SNF4AŒ≥	2
circ:chr3R:21178277:21179390:SNF4AŒ≥	2
circ:chr3R:21178579:21179390:SNF4AŒ≥	2
circ:chr3R:21362506:21363884:mod(mdg4)	2
circ:chr3R:21787785:21789760:CASK	2
circ:chr3R:21817100:21819123:CASK	2
circ:chr3R:21995519:21996787:Eip93F	2
circ:chr3R:22478079:22481126:Nrx-1	2
circ:chr3R:22480795:22481126:Nrx-1	2
circ:chr3R:22512740:22513258:OctŒ≤1R	2
circ:chr3R:22599218:22601666:Efa6	2
circ:chr3R:22602844:22605570:Efa6	2
circ:chr3R:22656873:22659049:wake	2
circ:chr3R:22758403:22766726:ambiguous	2
circ:chr3R:22948676:22953468:klg	2
circ:chr3R:22953000:22953468:klg	2
circ:chr3R:23081348:23082165:Cow	2
circ:chr3R:23169895:23170480:Irk1	2
circ:chr3R:23191695:23192281:cnc	2
circ:chr3R:23197286:23197976:cnc	2
circ:chr3R:23197286:23209883:cnc	2
circ:chr3R:23337895:23340527:pnt	2
circ:chr3R:23611892:23616322:CG31145	2
circ:chr3R:23622370:23627460:CG31145	2
circ:chr3R:23622370:23635321:CG31145	2
circ:chr3R:23626596:23627460:CG31145	2
circ:chr3R:23978949:23979622:CG31140	2
circ:chr3R:24012982:24013628:KrT95D	2
circ:chr3R:24045437:24046491:Rox8	2
circ:chr3R:24219599:24220563:twin	2
circ:chr3R:24451894:24452633:nAChRŒ±1	2
circ:chr3R:24556235:24556670:Esyt2	2
circ:chr3R:24590571:24591421:mld	2
circ:chr3R:24677243:24691933:slo	2
circ:chr3R:24679485:24691933:slo	2
circ:chr3R:24687186:24691933:slo	2
circ:chr3R:24687186:24692316:slo	2
circ:chr3R:24691459:24692316:slo	2
circ:chr3R:24691459:24696126:slo	2
circ:chr3R:24691459:24699426:slo	2
circ:chr3R:24694956:24699426:slo	2
circ:chr3R:24694956:24703307:slo	2
circ:chr3R:24702087:24703307:slo	2
circ:chr3R:25396711:25397562:Fur1	2
circ:chr3R:25546160:25546505:msi	2
circ:chr3R:25561689:25564127:msi	2
circ:chr3R:25564079:25600737:msi	2
circ:chr3R:25599506:25600737:msi	2
circ:chr3R:25706286:25709517:LpR2	2
circ:chr3R:25709290:25710147:LpR2	2
circ:chr3R:25744683:25747233:LpR1	2
circ:chr3R:25889654:25890278:Lnk	2
circ:chr3R:26045468:26045827:gro	2
circ:chr3R:26268373:26270088:CG6154	2
circ:chr3R:26554356:26555651:scrib	2
circ:chr3R:26566360:26575448:scrib	2
circ:chr3R:26578720:26581022:scrib	2
circ:chr3R:26584299:26585718:scrib	2
circ:chr3R:26584299:26590717:scrib	2
circ:chr3R:26597646:26598712:scrib	2
circ:chr3R:26598576:26599293:scrib	2
circ:chr3R:26661534:26663696:beat-VII	2
circ:chr3R:26855572:26856297:Lerp	2
circ:chr3R:26924633:26925261:CG46339	2
circ:chr3R:27232472:27233681:CG31064	2
circ:chr3R:27664415:27666245:unc80	2
circ:chr3R:27667099:27668068:unc80	2
circ:chr3R:27667108:27668068:unc80	2
circ:chr3R:27743750:27744752:Ets98B	2
circ:chr3R:28235074:28235453:CG34354	2
circ:chr3R:28333708:28334707:larp	2
circ:chr3R:28462003:28464189:beat-VI	2
circ:chr3R:28713942:28715219:htt	2
circ:chr3R:29135048:29136699:Vha100-1	2
circ:chr3R:29471650:29474848:Ptp99A	2
circ:chr3R:29500718:29501488:Trc8	2
circ:chr3R:29597240:29597473:alph	2
circ:chr3R:29597240:29597908:alph	2
circ:chr3R:30067074:30068420:sima	2
circ:chr3R:30109294:30110618:sima	2
circ:chr3R:30800037:30800963:wts	2
circ:chr3R:30824277:30826026:cindr	2
circ:chr3R:31091685:31092543:CG11317	2
circ:chr3R:31150393:31150712:GycŒ≤100B	2
circ:chr3R:31150393:31151970:GycŒ≤100B	2
circ:chr3R:31150393:31158395:GycŒ≤100B	2
circ:chr3R:31160957:31163635:stops	2
circ:chr3R:31959034:31979619:heph	2
circ:chr3R:31969755:31979619:heph	2
circ:chr3R:31975447:31979619:heph	2
circ:chr3R:3262113:3263738:Pzl	2
circ:chr3R:3523413:3523947:Parp1	2
circ:chr3R:3584979:3585510:Parp1	2
circ:chr3R:3752166:3754040:CG41128	2
circ:chr3R:4093945:4094456:CG42402	2
circ:chr3R:4093945:4095991:CG42402	2
circ:chr3R:4093945:4100015:CG42402	2
circ:chr3R:4201842:4202797:Œ≤-Man	2
circ:chr3R:4282673:4284406:cpx	2
circ:chr3R:4282673:4295700:cpx	2
circ:chr3R:4297487:4298585:cpx	2
circ:chr3R:4379449:4379824:Sfxn1-3	2
circ:chr3R:4414532:4415886:CG32944	2
circ:chr3R:4522987:4538689:CG34357	2
circ:chr3R:4534148:4538689:CG34357	2
circ:chr3R:4626972:4628349:5-HT2A	2
circ:chr3R:4626972:4630521:5-HT2A	2
circ:chr3R:4680228:4680837:smash	2
circ:chr3R:4680778:4702411:smash	2
circ:chr3R:4741851:4744665:tacc	2
circ:chr3R:4757542:4758411:CG44098	2
circ:chr3R:4795736:4797697:ctrip	2
circ:chr3R:4799691:4801991:ctrip	2
circ:chr3R:5177293:5177885:cno	2
circ:chr3R:5292639:5296635:mtd	2
circ:chr3R:5292639:5334701:mtd	2
circ:chr3R:5293629:5299573:mtd	2
circ:chr3R:5298201:5299573:mtd	2
circ:chr3R:5298201:5334701:mtd	2
circ:chr3R:5312988:5314305:mtd	2
circ:chr3R:5334404:5336635:mtd	2
circ:chr3R:5642113:5643777:MTA1-like	2
circ:chr3R:5884664:5887285:side-III	2
circ:chr3R:5939363:5939938:side-III	2
circ:chr3R:6003672:6005126:Rm62	2
circ:chr3R:6566134:6566877:dpr11	2
circ:chr3R:7101136:7102097:Alh	2
circ:chr3R:7193592:7194458:lap	2
circ:chr3R:7291863:7301176:rn	2
circ:chr3R:7495932:7497365:Œ±-Est9	2
circ:chr3R:7858937:7865761:CG17816	2
circ:chr3R:7864256:7865761:CG17816	2
circ:chr3R:7864260:7865761:CG17816	2
circ:chr3R:7864260:7868372:CG17816	2
circ:chr3R:7959751:7961122:dsx	2
circ:chr3R:8388583:8393489:CG45263	2
circ:chr3R:8388583:8402875:CG45263	2
circ:chr3R:8391286:8402875:CG45263	2
circ:chr3R:8393330:8402875:CG45263	2
circ:chr3R:8397453:8402875:CG45263	2
circ:chr3R:8443392:8444687:CG45263	2
circ:chr3R:8619785:8622857:5-HT2B	2
circ:chr3R:8754170:8756212:ambiguous	2
circ:chr3R:8785729:8786925:ambiguous	2
circ:chr3R:8793103:8798046:ambiguous	2
circ:chr3R:8833974:8835510:pyd	2
circ:chr3R:8833974:8842839:pyd	2
circ:chr3R:8838391:8842839:pyd	2
circ:chr3R:9119168:9121425:pum	2
circ:chr3R:9213759:9214265:pum	2
circ:chr3R:9232073:9234664:pum	2
circ:chr3R:9354421:9355083:drn	2
circ:chr3R:9432028:9432839:ps	2
circ:chr3R:9432028:9441665:ps	2
circ:chr3R:9432028:9446497:ps	2
circ:chr3R:9432031:9432839:ps	2
circ:chr3R:9439114:9441665:ps	2
circ:chr3R:9439345:9441665:ps	2
circ:chr3R:9439348:9441665:ps	2
circ:chr3R:9440680:9441665:ps	2
circ:chr3R:9444010:9446497:ps	2
circ:chr3R:9445043:9446497:ps	2
circ:chr3R:9445043:9448766:ps	2
circ:chr3R:9474716:9475840:CG16779	2
circ:chr3R:9546797:9549810:mura	2
circ:chr3R:9621518:9622774:CG8312	2
circ:chr3R:9930363:9943894:Glut4EF	2
circ:chr3R:9943480:9943894:Glut4EF	2
circ:chr4:1004157:1004618:toy	2
circ:chr4:1022241:1023680:PlexA	2
circ:chr4:1070748:1070923:intergenic	2
circ:chr4:1080256:1083273:ActŒ≤	2
circ:chr4:1092258:1095832:sv	2
circ:chr4:1117850:1121622:Cals	2
circ:chr4:1119936:1120801:Cals	2
circ:chr4:1129434:1130586:CG11155	2
circ:chr4:1233128:1233510:Cadps	2
circ:chr4:1233128:1234799:Cadps	2
circ:chr4:1247101:1249019:Cadps	2
circ:chr4:1247101:1250883:Cadps	2
circ:chr4:1247101:1255998:Cadps	2
circ:chr4:1248302:1248836:Cadps	2
circ:chr4:1261951:1265409:Cadps	2
circ:chr4:1264655:1265409:Cadps	2
circ:chr4:1279022:1296098:intergenic	2
circ:chr4:187996:191386:Abcd1	2
circ:chr4:281723:282738:Syt7	2
circ:chr4:362303:366762:Hcf	2
circ:chr4:449923:450509:CaMKI	2
circ:chr4:450241:450509:CaMKI	2
circ:chr4:473146:474768:Asator	2
circ:chr4:476962:481704:Asator	2
circ:chr4:521472:523104:zfh2	2
circ:chr4:521472:526520:zfh2	2
circ:chr4:524330:526520:zfh2	2
circ:chr4:619636:621872:Eph	2
circ:chr4:639014:644155:Ekar	2
circ:chr4:680439:681135:CG11360	2
circ:chr4:72320:72862:pan	2
circ:chr4:72320:75165:pan	2
circ:chr4:72320:82746:pan	2
circ:chr4:72320:87166:pan	2
circ:chr4:72320:94615:pan	2
circ:chr4:72320:95002:pan	2
circ:chr4:75067:87166:pan	2
circ:chr4:75067:94615:pan	2
circ:chr4:801149:803327:Sox102F	2
circ:chr4:822306:823618:Sox102F	2
circ:chr4:822336:823618:Sox102F	2
circ:chr4:85711:87166:pan	2
circ:chr4:882616:883641:unc-13	2
circ:chr4:898392:903471:unc-13	2
circ:chr4:898392:909184:unc-13	2
circ:chr4:918323:921199:eIF4G1	2
circ:chr4:925082:926661:eIF4G1	2
circ:chr4:938331:939117:mGluR	2
circ:chr4:94422:95002:pan	2
circ:chr4:94422:97975:pan	2
circ:chr4:94422:99475:pan	2
circ:chr4:953512:955050:4E-T	2
circ:chr4:992065:1004618:toy	2
circ:chr4:992065:997883:toy	2
circ:chr4:992065:998705:toy	2
circ:chr4:996511:1004618:toy	2
circ:chr4:996511:997883:toy	2
circ:chr4:996511:998705:toy	2
circ:chrX:10051611:10051636:Yp2	2
circ:chrX:10053922:10054102:intergenic	2
circ:chrX:10054515:10054707:Yp1	2
circ:chrX:10054521:10054559:asRNA:CR45601	2
circ:chrX:10054527:10054572:Yp1	2
circ:chrX:10054557:10054572:Yp1	2
circ:chrX:10054662:10054931:asRNA:CR45601	2
circ:chrX:10055354:10055434:intergenic	2
circ:chrX:10060447:10061348:CG15312	2
circ:chrX:10224918:10226655:CG34408	2
circ:chrX:10254002:10259488:Hk	2
circ:chrX:10257667:10259488:Hk	2
circ:chrX:10420830:10424954:CG32683	2
circ:chrX:10699256:10701121:X11LŒ≤	2
circ:chrX:10813248:10814093:Imp	2
circ:chrX:11224116:11226078:CG44422	2
circ:chrX:11395239:11396103:dlg1	2
circ:chrX:11395239:11396571:dlg1	2
circ:chrX:11395239:11400832:dlg1	2
circ:chrX:11550476:11551347:Drak	2
circ:chrX:11680843:11684254:bif	2
circ:chrX:11793442:11795186:CkIIŒ≤	2
circ:chrX:11814696:11815539:CG1578	2
circ:chrX:11954098:11977044:cac	2
circ:chrX:11962229:11969214:cac	2
circ:chrX:11970330:11973484:cac	2
circ:chrX:11971458:11972243:cac	2
circ:chrX:1225433:1226282:CG3638	2
circ:chrX:12316763:12317405:Ten-a	2
circ:chrX:12316763:12319427:Ten-a	2
circ:chrX:1233802:1234279:CG3638	2
circ:chrX:1251171:1252096:Atf3	2
circ:chrX:12597345:12600441:Sec16	2
circ:chrX:12607697:12608954:Sec16	2
circ:chrX:12607697:12609348:Sec16	2
circ:chrX:12635731:12640839:Tomosyn	2
circ:chrX:12648536:12649050:Tomosyn	2
circ:chrX:12648536:12649182:Tomosyn	2
circ:chrX:13031714:13032916:rsh	2
circ:chrX:13081512:13083098:hep	2
circ:chrX:13085595:13087140:hep	2
circ:chrX:13264916:13270642:HDAC4	2
circ:chrX:13264945:13270612:HDAC4	2
circ:chrX:13264945:13270642:HDAC4	2
circ:chrX:13373862:13374385:CG1640	2
circ:chrX:13575901:13577664:ambiguous	2
circ:chrX:13576611:13580185:ambiguous	2
circ:chrX:13584860:13586092:ambiguous	2
circ:chrX:13649376:13650067:NFAT	2
circ:chrX:13767786:13770142:rdgB	2
circ:chrX:13806531:13808494:inaE	2
circ:chrX:13834814:13837757:AMPdeam	2
circ:chrX:13883235:13885500:mamo	2
circ:chrX:13967269:13968073:mamo	2
circ:chrX:1413417:1414685:futsch	2
circ:chrX:14793125:14796122:rut	2
circ:chrX:14971098:14971798:eag	2
circ:chrX:14971434:15000828:eag	2
circ:chrX:14993445:15000828:eag	2
circ:chrX:15097455:15103144:Rab3-GEF	2
circ:chrX:15099812:15101172:Rab3-GEF	2
circ:chrX:15183998:15187717:CG43737	2
circ:chrX:15305828:15306579:gce	2
circ:chrX:15305828:15311216:gce	2
circ:chrX:15310377:15311216:gce	2
circ:chrX:15410831:15421628:Cngl	2
circ:chrX:15419962:15421628:Cngl	2
circ:chrX:15539405:15539926:Ac13E	2
circ:chrX:15589624:15590953:Chsy	2
circ:chrX:15819595:15820553:sd	2
circ:chrX:15936798:15937031:Stim	2
circ:chrX:15936798:15937754:Stim	2
circ:chrX:16065401:16067799:dpr18	2
circ:chrX:16486340:16506439:para	2
circ:chrX:16488986:16504298:para	2
circ:chrX:16492446:16500569:para	2
circ:chrX:16492446:16504298:para	2
circ:chrX:16503989:16506439:para	2
circ:chrX:16503989:16514184:para	2
circ:chrX:1675318:1677317:CG32809	2
circ:chrX:1675599:1677317:CG32809	2
circ:chrX:1675666:1677317:CG32809	2
circ:chrX:17188991:17193035:baz	2
circ:chrX:17684114:17684682:chas	2
circ:chrX:17720586:17721615:raskol	2
circ:chrX:17868981:17870657:mnb	2
circ:chrX:17868981:17878516:mnb	2
circ:chrX:17940719:17941160:Sh	2
circ:chrX:18039084:18040383:Sh	2
circ:chrX:18372030:18373455:CrebB	2
circ:chrX:18566695:18567636:Bx	2
circ:chrX:18637412:18637786:Rip11	2
circ:chrX:18689990:18690987:Cyp18a1	2
circ:chrX:18713356:18713950:CCKLR-17D1	2
circ:chrX:18794959:18797469:bnb	2
circ:chrX:19410158:19410927:kek5	2
circ:chrX:19464192:19466221:kek5	2
circ:chrX:19519166:19520827:Idh3a	2
circ:chrX:19526840:19527834:CoRest	2
circ:chrX:19575357:19577594:Tao	2
circ:chrX:20026704:20028938:Dop2R	2
circ:chrX:20310277:20315949:CG1504	2
circ:chrX:20315309:20315949:CG1504	2
circ:chrX:20420860:20420975:intergenic	2
circ:chrX:21060491:21061557:bves	2
circ:chrX:21211079:21211799:Mnr	2
circ:chrX:21376119:21381063:slgA	2
circ:chrX:22457426:22458260:Usp2	2
circ:chrX:22463538:22465522:Usp2	2
circ:chrX:22493480:22494275:l(1)G0196	2
circ:chrX:22493480:22503740:l(1)G0196	2
circ:chrX:22866050:22868001:CG42346	2
circ:chrX:22984595:22986568:ambiguous	2
circ:chrX:22985304:22986568:ambiguous	2
circ:chrX:22990167:22994003:ambiguous	2
circ:chrX:23030189:23030853:zyd	2
circ:chrX:2379041:2381944:PsGEF	2
circ:chrX:2641124:2642093:sgg	2
circ:chrX:2671120:2673618:sgg	2
circ:chrX:2672913:2673618:sgg	2
circ:chrX:3189221:3246685:dnc	2
circ:chrX:3197984:3199644:dnc	2
circ:chrX:3244734:3246685:dnc	2
circ:chrX:3245736:3245746:dnc	2
circ:chrX:3519824:3524031:DIP-Œ±	2
circ:chrX:3721375:3721647:Tlk	2
circ:chrX:3721375:3724871:Tlk	2
circ:chrX:4082793:4086250:CG43689	2
circ:chrX:4349003:4349712:norpA	2
circ:chrX:4894617:4895838:CG42594	2
circ:chrX:5228326:5229404:ambiguous	2
circ:chrX:5351828:5353004:SK	2
circ:chrX:5383062:5383646:SK	2
circ:chrX:5383062:5388377:SK	2
circ:chrX:5396183:5396600:SK	2
circ:chrX:5396183:5398762:SK	2
circ:chrX:5629396:5633465:OtopLa	2
circ:chrX:5633105:5634425:OtopLa	2
circ:chrX:5761168:5762681:MAPk-Ak2	2
circ:chrX:6111673:6115572:Ca-Œ±1T	2
circ:chrX:6123388:6126857:Ca-Œ±1T	2
circ:chrX:6128377:6132313:Ca-Œ±1T	2
circ:chrX:6128392:6132313:Ca-Œ±1T	2
circ:chrX:6630704:6631105:pigs	2
circ:chrX:6644561:6645338:pigs	2
circ:chrX:6664999:6665686:Ctr1A	2
circ:chrX:7084598:7085978:Sxl	2
circ:chrX:7084598:7092170:Sxl	2
circ:chrX:7090133:7090504:Sxl	2
circ:chrX:722258:731186:sdk	2
circ:chrX:7232363:7233229:Cph	2
circ:chrX:762562:762616:intergenic	2
circ:chrX:7645779:7663554:ct	2
circ:chrX:7662111:7663554:ct	2
circ:chrX:7662645:7663554:ct	2
circ:chrX:7836791:7837487:CARPA	2
circ:chrX:7926648:7926856:mahe	2
circ:chrX:7961176:7964949:sws	2
circ:chrX:8054107:8056137:fs(1)h	2
circ:chrX:8191811:8192161:sdt	2
circ:chrX:8204172:8210680:sdt	2
circ:chrX:8208796:8210680:sdt	2
circ:chrX:8223627:8224047:sdt	2
circ:chrX:8223627:8228098:sdt	2
circ:chrX:8235588:8237428:sdt	2
circ:chrX:8301778:8307300:nAChRŒ±3	2
circ:chrX:8306644:8307300:nAChRŒ±3	2
circ:chrX:8531524:8532464:Nrg	2
circ:chrX:8531696:8532464:Nrg	2
circ:chrX:8640359:8642867:oc	2
circ:chrX:8768055:8768942:Lim1	2
circ:chrX:893221:894305:CG43867	2
circ:chrX:8999379:9002117:rdgA	2
circ:chrX:9643656:9644367:Ptpmeg2	2
circ:chrX:9811787:9812156:CARPB	2
circ:chrX:9836313:9836806:CARPB	2
circ:chr2L:10126000:10137559:CG44153	3
circ:chr2L:1033686:1034190:IA-2	3
circ:chr2L:10496628:10498155:Myo31DF	3
circ:chr2L:10693291:10693525:CG17108	3
circ:chr2L:10693333:10693420:CG17108	3
circ:chr2L:10693495:10693633:CG17108	3
circ:chr2L:10693594:10693633:CG17108	3
circ:chr2L:10816023:10817144:Nos	3
circ:chr2L:10816023:10818566:Nos	3
circ:chr2L:11028994:11036269:Samuel	3
circ:chr2L:11162983:11163937:Ca-Œ≤	3
circ:chr2L:11366343:11369886:salr	3
circ:chr2L:11802286:11803898:crol	3
circ:chr2L:11817352:11818849:Pde1c	3
circ:chr2L:11833259:11858390:Pde1c	3
circ:chr2L:1191402:1192625:CG5001	3
circ:chr2L:12271590:12272084:bru1	3
circ:chr2L:12298567:12299394:bru1	3
circ:chr2L:12359600:12393858:bru2	3
circ:chr2L:12407184:12409623:vir-1	3
circ:chr2L:12409455:12409623:vir-1	3
circ:chr2L:12482560:12484860:bun	3
circ:chr2L:12516483:12517185:bun	3
circ:chr2L:13272233:13274376:CG44085	3
circ:chr2L:14616571:14616850:ambiguous	3
circ:chr2L:14911970:14914449:side-II	3
circ:chr2L:14932513:14936824:side-II	3
circ:chr2L:15163419:15167692:CG4168	3
circ:chr2L:16344425:16349472:ambiguous	3
circ:chr2L:16527389:16528439:CG5953	3
circ:chr2L:1652774:1653835:chinmo	3
circ:chr2L:16621835:16622841:mtgo	3
circ:chr2L:16768583:16777439:Mhc	3
circ:chr2L:16976489:16977050:beat-IIIb	3
circ:chr2L:17660955:17662279:CadN	3
circ:chr2L:17796752:17799673:CadN2	3
circ:chr2L:18126496:18128966:CG5758	3
circ:chr2L:18187211:18201386:CG42750	3
circ:chr2L:18187211:18215846:CG42750	3
circ:chr2L:18200622:18211298:CG42750	3
circ:chr2L:18203665:18211298:CG42750	3
circ:chr2L:18383401:18384893:Fas3	3
circ:chr2L:1842898:1848213:wry	3
circ:chr2L:18539522:18543715:Pde11	3
circ:chr2L:18540628:18543715:Pde11	3
circ:chr2L:18541184:18543715:Pde11	3
circ:chr2L:19441158:19442673:CG10237	3
circ:chr2L:19644267:19644635:ambiguous	3
circ:chr2L:19857669:19910432:sick	3
circ:chr2L:2000933:2002920:CG33543	3
circ:chr2L:20069047:20069514:bwa	3
circ:chr2L:20334080:20336549:spir	3
circ:chr2L:20339244:20340112:spir	3
circ:chr2L:20339244:20345259:spir	3
circ:chr2L:2065610:2067160:dpr3	3
circ:chr2L:20903015:20903559:ambiguous	3
circ:chr2L:21253554:21256046:Hr39	3
circ:chr2L:21275378:21275806:CG8671	3
circ:chr2L:21311752:21312208:crc	3
circ:chr2L:21382018:21385397:nrv3	3
circ:chr2L:21384454:21385397:nrv3	3
circ:chr2L:21616181:21616573:CG2201	3
circ:chr2L:21688473:21704603:nolo	3
circ:chr2L:21708986:21709485:nolo	3
circ:chr2L:21710563:21711410:nolo	3
circ:chr2L:22154797:22156815:CG42748	3
circ:chr2L:2323382:2341094:eys	3
circ:chr2L:2338379:2347179:eys	3
circ:chr2L:2495373:2495888:oaf	3
circ:chr2L:2792194:2793908:Syt1	3
circ:chr2L:2866331:2867230:CG2991	3
circ:chr2L:3080650:3098065:toc	3
circ:chr2L:3124014:3127790:toc	3
circ:chr2L:317742:318120:Plc21C	3
circ:chr2L:317742:325824:Plc21C	3
circ:chr2L:3360807:3367719:GramD1B	3
circ:chr2L:337937:339441:Plc21C	3
circ:chr2L:340709:343729:Plc21C	3
circ:chr2L:3634238:3640517:for	3
circ:chr2L:3638938:3640517:for	3
circ:chr2L:3673177:3684633:Drgx	3
circ:chr2L:3678210:3684633:Drgx	3
circ:chr2L:3905474:3911336:fred	3
circ:chr2L:4192632:4195100:Naprt	3
circ:chr2L:4299067:4304841:tutl	3
circ:chr2L:4303335:4308859:tutl	3
circ:chr2L:4526223:4532386:dpy	3
circ:chr2L:4570478:4574342:dpy	3
circ:chr2L:462257:464941:CG4297	3
circ:chr2L:4838991:4840983:CG12194	3
circ:chr2L:4854434:4866130:smog	3
circ:chr2L:4865147:4866130:smog	3
circ:chr2L:4873871:4875139:smog	3
circ:chr2L:5191113:5191158:Msp300	3
circ:chr2L:5845304:5845952:TrissinR	3
circ:chr2L:5845304:5853258:TrissinR	3
circ:chr2L:6203178:6203618:smal	3
circ:chr2L:6574015:6579381:Dpp10	3
circ:chr2L:6679985:6680542:Nhe3	3
circ:chr2L:6697009:6701944:Tsp	3
circ:chr2L:6790556:6791841:nrv2	3
circ:chr2L:7209348:7209653:CG13784	3
circ:chr2L:7227103:7234997:Ndae1	3
circ:chr2L:7234526:7237790:Ndae1	3
circ:chr2L:8032059:8036576:Cka	3
circ:chr2L:8244969:8246217:CG8086	3
circ:chr2L:8246860:8250681:CG8086	3
circ:chr2L:8246860:8250967:CG8086	3
circ:chr2L:8252227:8252775:CG8086	3
circ:chr2L:9502857:9504813:CG33298	3
circ:chr2L:9503595:9504813:CG33298	3
circ:chr2L:9742374:9744230:Nckx30C	3
circ:chr2R:10104255:10105825:14-3-3Œ∂	3
circ:chr2R:10328782:10330074:SLO2	3
circ:chr2R:10338621:10340202:SLO2	3
circ:chr2R:10430533:10431915:RanBPM	3
circ:chr2R:10430879:10431915:RanBPM	3
circ:chr2R:10502764:10507040:lola	3
circ:chr2R:10561695:10562190:psq	3
circ:chr2R:1076634:1080441:rl	3
circ:chr2R:10783473:10794484:CG33144	3
circ:chr2R:10793843:10794484:CG33144	3
circ:chr2R:10856123:10862955:CG30015	3
circ:chr2R:11099531:11100114:luna	3
circ:chr2R:11687417:11688328:Buffy	3
circ:chr2R:12264742:12269435:Cam	3
circ:chr2R:12891466:12893051:vg	3
circ:chr2R:13442933:13445138:cnn	3
circ:chr2R:13706434:13707198:tei	3
circ:chr2R:13725545:13726278:tei	3
circ:chr2R:13865756:13874459:shot	3
circ:chr2R:13865818:13874459:shot	3
circ:chr2R:14086036:14092501:Prosap	3
circ:chr2R:14086036:14114296:Prosap	3
circ:chr2R:14091992:14114296:Prosap	3
circ:chr2R:14281394:14292381:Ih	3
circ:chr2R:14325849:14329814:Shrm	3
circ:chr2R:14910931:14910938:Kank	3
circ:chr2R:14943198:14944058:CG10257	3
circ:chr2R:15267841:15273388:Trpm	3
circ:chr2R:15270297:15272608:Trpm	3
circ:chr2R:15415124:15424405:Stacl	3
circ:chr2R:15421526:15424405:Stacl	3
circ:chr2R:15426543:15456815:Stacl	3
circ:chr2R:15445960:15456815:Stacl	3
circ:chr2R:15456434:15459267:Stacl	3
circ:chr2R:15456434:15461226:Stacl	3
circ:chr2R:15522873:15524737:Khc-73	3
circ:chr2R:15890289:15891280:sli	3
circ:chr2R:16421680:16425969:Sema2b	3
circ:chr2R:16697985:16699574:Pgant9	3
circ:chr2R:17050008:17051164:CG9646	3
circ:chr2R:17275409:17371794:mbl	3
circ:chr2R:17295834:17316138:mbl	3
circ:chr2R:17295834:17362097:mbl	3
circ:chr2R:17521831:17528852:Patronin	3
circ:chr2R:17523499:17528852:Patronin	3
circ:chr2R:17528312:17529191:Patronin	3
circ:chr2R:17531046:17532182:Patronin	3
circ:chr2R:17819743:17820710:intergenic	3
circ:chr2R:17851057:17859848:Orai	3
circ:chr2R:17898250:17909243:Elk	3
circ:chr2R:17977429:17979540:dpr13	3
circ:chr2R:18431172:18432775:Ttd14	3
circ:chr2R:18474586:18477023:CG30116	3
circ:chr2R:18745265:18748462:Hs3st-A	3
circ:chr2R:18825496:18826218:CG15097	3
circ:chr2R:18989775:18998423:tn	3
circ:chr2R:19025877:19027307:5-HT1B	3
circ:chr2R:19089853:19091458:5-HT1A	3
circ:chr2R:19089853:19096509:5-HT1A	3
circ:chr2R:19211855:19212276:hppy	3
circ:chr2R:19325938:19330711:Rgk1	3
circ:chr2R:19397623:19399093:hts	3
circ:chr2R:19459794:19460616:par-1	3
circ:chr2R:19470625:19473967:par-1	3
circ:chr2R:19472818:19474641:par-1	3
circ:chr2R:19477615:19478865:par-1	3
circ:chr2R:19477615:19484207:par-1	3
circ:chr2R:19482951:19484420:par-1	3
circ:chr2R:19532169:19538211:sm	3
circ:chr2R:19566148:19574326:sm	3
circ:chr2R:20469465:20470120:side-VIII	3
circ:chr2R:20613064:20613471:Hil	3
circ:chr2R:20726044:20734450:dpr1	3
circ:chr2R:21165558:21165874:Isha	3
circ:chr2R:2118976:2121580:CG17684	3
circ:chr2R:21204612:21208671:ambiguous	3
circ:chr2R:21270760:21278825:Rgk3	3
circ:chr2R:21324188:21325647:dom	3
circ:chr2R:21510105:21512177:MESK2	3
circ:chr2R:21510117:21512177:MESK2	3
circ:chr2R:21650110:21652563:Ip6k	3
circ:chr2R:21994613:22000806:CG34370	3
circ:chr2R:22346043:22347021:Liprin-Œ≥	3
circ:chr2R:22534844:22537326:px	3
circ:chr2R:22555217:22556794:px	3
circ:chr2R:22627805:22628557:CG33143	3
circ:chr2R:22743840:22777314:CG42260	3
circ:chr2R:22879561:22880218:PIP5K59B	3
circ:chr2R:23642238:23647761:retn	3
circ:chr2R:24380787:24381856:mAChR-A	3
circ:chr2R:24417121:24417859:prom	3
circ:chr2R:24421340:24426001:prom	3
circ:chr2R:24422908:24426001:prom	3
circ:chr2R:24483039:24484394:CG13579	3
circ:chr2R:24486540:24488083:CG13579	3
circ:chr2R:24620701:24624542:CG13594	3
circ:chr2R:24961119:24961747:CG2765	3
circ:chr2R:25002287:25006083:zip	3
circ:chr2R:3938551:3939209:uex	3
circ:chr2R:4350548:4351218:Gprk1	3
circ:chr2R:4560360:4563081:Stlk	3
circ:chr2R:4949676:4955320:Ir41a	3
circ:chr2R:4949676:4975866:Ir41a	3
circ:chr2R:5210501:5212467:Nipped-A	3
circ:chr2R:5717281:5717766:ap	3
circ:chr2R:6010378:6010768:Src42A	3
circ:chr2R:6864277:6866941:coro	3
circ:chr2R:6905862:6914823:CG30158	3
circ:chr2R:6929072:6930098:mim	3
circ:chr2R:6934065:6935108:mim	3
circ:chr2R:6934805:6936195:mim	3
circ:chr2R:7347848:7363490:Dscam1	3
circ:chr2R:7424184:7425280:so	3
circ:chr2R:7602431:7606241:HisT	3
circ:chr2R:7778474:7779885:ambiguous	3
circ:chr2R:7843012:7843915:Dgk	3
circ:chr2R:7984880:7985778:ACC	3
circ:chr2R:8033304:8034540:Optix	3
circ:chr2R:8069870:8072778:lig	3
circ:chr2R:926734:929292:CG40498	3
circ:chr2R:9267654:9272174:Pkn	3
circ:chr2R:9449085:9450274:Camta	3
circ:chr2R:9466871:9470164:Camta	3
circ:chr2R:9505003:9505468:brp	3
circ:chr2R:9507862:9509170:brp	3
circ:chr2R:9508926:9511199:brp	3
circ:chr2R:9509887:9530206:brp	3
circ:chr2R:9756037:9760014:trpl	3
circ:chr2R:9771819:9772649:CG1688	3
circ:chr2R:9771819:9780256:CG1688	3
circ:chr2R:9775738:9780256:CG1688	3
circ:chr2R:9934318:9940953:Mef2	3
circ:chr2R:9939716:9940953:Mef2	3
circ:chr2R:9999733:10024202:Pka-R2	3
circ:chr3L:1003395:1009739:trio	3
circ:chr3L:1024203:1029623:trio	3
circ:chr3L:10568128:10576475:Rbfox1	3
circ:chr3L:10573449:10580329:Rbfox1	3
circ:chr3L:10575318:10585539:Rbfox1	3
circ:chr3L:11090897:11091772:JIL-1	3
circ:chr3L:11183633:11184419:GlcAT-P	3
circ:chr3L:11222614:11224224:CG42671	3
circ:chr3L:11222617:11224224:CG42671	3
circ:chr3L:11653917:11675665:CG32085	3
circ:chr3L:11668194:11675741:CG32085	3
circ:chr3L:11674267:11675665:CG32085	3
circ:chr3L:11674267:11675741:CG32085	3
circ:chr3L:12027021:12028878:rols	3
circ:chr3L:12213092:12215802:app	3
circ:chr3L:12215617:12216579:app	3
circ:chr3L:13883263:13889679:dysc	3
circ:chr3L:13886079:13889679:dysc	3
circ:chr3L:14039047:14040594:Hsp110	3
circ:chr3L:14125085:14126198:Sox21b	3
circ:chr3L:14230175:14231325:nuf	3
circ:chr3L:14304896:14317337:fz	3
circ:chr3L:14664295:14667741:dlp	3
circ:chr3L:1526333:1528076:Iml1	3
circ:chr3L:15859811:15879396:pHCl-1	3
circ:chr3L:15865757:15870807:pHCl-1	3
circ:chr3L:15869829:15879396:pHCl-1	3
circ:chr3L:16076229:16077282:Mbs	3
circ:chr3L:16115668:16116241:Taf4	3
circ:chr3L:16115668:16116619:Taf4	3
circ:chr3L:16522798:16530656:CG43373	3
circ:chr3L:16529626:16530656:CG43373	3
circ:chr3L:16962334:16964978:Ogdh	3
circ:chr3L:16962334:16966358:Ogdh	3
circ:chr3L:17067136:17068058:Rbp6	3
circ:chr3L:17072552:17074388:Rbp6	3
circ:chr3L:1723579:1724225:drpr	3
circ:chr3L:17721808:17738926:Ccn	3
circ:chr3L:17729583:17738926:Ccn	3
circ:chr3L:18172059:18173554:hid	3
circ:chr3L:18661356:18664820:MYPT-75D	3
circ:chr3L:18662623:18664820:MYPT-75D	3
circ:chr3L:19110092:19112519:CG14082	3
circ:chr3L:19232323:19232572:fz2	3
circ:chr3L:19371085:19374840:CG32206	3
circ:chr3L:1954092:1954537:mv	3
circ:chr3L:20074106:20076131:sNPF-R	3
circ:chr3L:20100602:20101665:CG14186	3
circ:chr3L:20153163:20156889:CG42674	3
circ:chr3L:20153163:20157222:CG42674	3
circ:chr3L:20153163:20158668:CG42674	3
circ:chr3L:20190657:20192299:CG42674	3
circ:chr3L:20510029:20510779:CG32425	3
circ:chr3L:2078962:2079803:sls	3
circ:chr3L:20852578:20856562:CG32432	3
circ:chr3L:20856425:20860426:CG32432	3
circ:chr3L:21907345:21907920:mub	3
circ:chr3L:21907345:21915655:mub	3
circ:chr3L:21980303:21981195:P5CS	3
circ:chr3L:22221699:22223847:olf413	3
circ:chr3L:22228996:22229422:olf413	3
circ:chr3L:22340461:22350098:Ten-m	3
circ:chr3L:22831936:22833799:jim	3
circ:chr3L:23126199:23128370:CG33217	3
circ:chr3L:23269403:23278462:nAChRŒ±4	3
circ:chr3L:23400944:23448869:intergenic	3
circ:chr3L:23889104:23890206:CG40470	3
circ:chr3L:2402554:2415464:Svil	3
circ:chr3L:2415390:2436228:Svil	3
circ:chr3L:24161130:24162430:Snap25	3
circ:chr3L:24210020:24258636:Snap25	3
circ:chr3L:24253792:24258636:Snap25	3
circ:chr3L:24297680:24299449:Snap25	3
circ:chr3L:2434625:2446101:Svil	3
circ:chr3L:2439498:2461268:Svil	3
circ:chr3L:2444498:2446101:Svil	3
circ:chr3L:2459590:2461268:Svil	3
circ:chr3L:2509363:2510557:Spn	3
circ:chr3L:2511162:2514197:Spn	3
circ:chr3L:25237110:25304278:lovit	3
circ:chr3L:2534710:2541403:Spn	3
circ:chr3L:25635934:25636450:lovit	3
circ:chr3L:25764214:25765229:intergenic	3
circ:chr3L:2678537:2679867:Fife	3
circ:chr3L:27179461:27180116:intergenic	3
circ:chr3L:27292886:27293271:Dbp80	3
circ:chr3L:27331993:27381088:Dbp80	3
circ:chr3L:284551:284557:intergenic	3
circ:chr3L:2951993:2956436:Shab	3
circ:chr3L:2954684:2956436:Shab	3
circ:chr3L:3722155:3723872:CG32264	3
circ:chr3L:4097506:4098199:CG14995	3
circ:chr3L:4131120:4133822:ens	3
circ:chr3L:4659479:4675947:axo	3
circ:chr3L:4670117:4673392:axo	3
circ:chr3L:4812056:4821266:Dhc64C	3
circ:chr3L:5429162:5433855:DIP-Œ¥	3
circ:chr3L:5429162:5437775:DIP-Œ¥	3
circ:chr3L:5703924:5717738:ambiguous	3
circ:chr3L:5703924:5721104:ambiguous	3
circ:chr3L:5703924:5726594:ambiguous	3
circ:chr3L:5704961:5706573:ambiguous	3
circ:chr3L:5716096:5717738:ambiguous	3
circ:chr3L:5734438:5736094:ambiguous	3
circ:chr3L:6523029:6524096:sfl	3
circ:chr3L:6562321:6562839:MCU	3
circ:chr3L:7163751:7171957:Dscam2	3
circ:chr3L:7175185:7175189:Dscam2	3
circ:chr3L:7445166:7445779:CG42458	3
circ:chr3L:7602787:7617602:Pura	3
circ:chr3L:7616107:7617602:Pura	3
circ:chr3L:7652212:7652220:CG32373	3
circ:chr3L:7931754:7933234:syd	3
circ:chr3L:8093058:8099536:Sarm	3
circ:chr3L:8187478:8189969:Atg18a	3
circ:chr3L:8260321:8263119:Dscam4	3
circ:chr3L:8463003:8469691:Gug	3
circ:chr3L:8469409:8469691:Gug	3
circ:chr3L:8609733:8610356:CG6282	3
circ:chr3L:8647969:8648879:Arr2	3
circ:chr3L:8648670:8648905:Pex7	3
circ:chr3L:873307:875199:Usp10	3
circ:chr3L:8739169:8742423:Prm	3
circ:chr3L:8759329:8763125:Fhos	3
circ:chr3L:9061906:9062467:Argk1	3
circ:chr3L:9106953:9108191:bol	3
circ:chr3L:9107341:9113487:bol	3
circ:chr3L:9112633:9113487:bol	3
circ:chr3L:9155025:9162974:Rdl	3
circ:chr3L:915638:967537:Glut1	3
circ:chr3L:9342164:9345067:PGRP-LC	3
circ:chr3L:9415407:9419271:Atat	3
circ:chr3L:9473127:9474901:CG44838	3
circ:chr3L:9660641:9671708:fry	3
circ:chr3L:9660641:9672142:fry	3
circ:chr3L:9665555:9671708:fry	3
circ:chr3L:9686364:9689448:Prps	3
circ:chr3L:973635:974300:Glut1	3
circ:chr3L:9736927:9750299:CG42268	3
circ:chr3L:9738125:9750299:CG42268	3
circ:chr3L:9752875:9753433:CG42268	3
circ:chr3L:9771654:9771919:Ae2	3
circ:chr3L:9771654:9781218:Ae2	3
circ:chr3L:9779445:9781218:Ae2	3
circ:chr3L:9804687:9806572:CG32052	3
circ:chr3R:10239617:10240495:CG42795	3
circ:chr3R:11012013:11013428:side-VI	3
circ:chr3R:11023467:11023817:side-VI	3
circ:chr3R:11023467:11034925:side-VI	3
circ:chr3R:11222174:11222729:RpL3	3
circ:chr3R:11754177:11754207:Lk6	3
circ:chr3R:11798728:11802335:ClC-a	3
circ:chr3R:12554243:12554774:OctŒ≤2R	3
circ:chr3R:12556976:12563119:OctŒ≤2R	3
circ:chr3R:12674998:12675443:Gnmt	3
circ:chr3R:12683136:12688121:kar	3
circ:chr3R:12918443:12929018:beat-Vb	3
circ:chr3R:13019341:13025044:CtBP	3
circ:chr3R:13020853:13025044:CtBP	3
circ:chr3R:13025388:13026382:CtBP	3
circ:chr3R:13232678:13233124:Ace	3
circ:chr3R:13243218:13244399:Ace	3
circ:chr3R:13243218:13246654:Ace	3
circ:chr3R:13245809:13246654:Ace	3
circ:chr3R:13662969:13666248:B52	3
circ:chr3R:13756375:13757027:kmr	3
circ:chr3R:13756375:13761777:kmr	3
circ:chr3R:14079345:14082185:foxo	3
circ:chr3R:14298789:14301018:red	3
circ:chr3R:14408153:14410487:cv-c	3
circ:chr3R:14523153:14525473:Pde6	3
circ:chr3R:14529176:14554410:Pde6	3
circ:chr3R:14583050:14593215:stumps	3
circ:chr3R:14823862:14830694:btsz	3
circ:chr3R:15066595:15072259:dpr9	3
circ:chr3R:15385075:15385791:Rbp	3
circ:chr3R:16001188:16002323:srp	3
circ:chr3R:16292723:16297345:gish	3
circ:chr3R:16298469:16301351:gish	3
circ:chr3R:17238912:17239907:beat-IIb	3
circ:chr3R:17484750:17487462:Dscam3	3
circ:chr3R:17813530:17858021:tinc	3
circ:chr3R:17836150:17858021:tinc	3
circ:chr3R:17864369:17866196:tinc	3
circ:chr3R:17877066:17886541:Rim	3
circ:chr3R:17878777:17887543:Rim	3
circ:chr3R:17881177:17886541:Rim	3
circ:chr3R:17881775:17886541:Rim	3
circ:chr3R:17890460:17894902:Rim	3
circ:chr3R:17904946:17906189:Rim	3
circ:chr3R:17904946:17908191:Rim	3
circ:chr3R:17904946:17909655:Rim	3
circ:chr3R:17907986:17909655:Rim	3
circ:chr3R:18011096:18011713:cpo	3
circ:chr3R:18126989:18127655:sr	3
circ:chr3R:18919422:18921319:Xrp1	3
circ:chr3R:18947290:18948007:CG42613	3
circ:chr3R:19087404:19088300:cdi	3
circ:chr3R:19381539:19385067:Ino80	3
circ:chr3R:19415632:19416388:CG31221	3
circ:chr3R:19554817:19560271:Dys	3
circ:chr3R:19554817:19562826:Dys	3
circ:chr3R:19753747:19761034:GluClŒ±	3
circ:chr3R:19756053:19764413:GluClŒ±	3
circ:chr3R:19760264:19764413:GluClŒ±	3
circ:chr3R:19763597:19766647:GluClŒ±	3
circ:chr3R:19796213:19828089:bnl	3
circ:chr3R:19827653:19829042:bnl	3
circ:chr3R:19887071:19887951:ninaE	3
circ:chr3R:20211080:20213914:Nlg4	3
circ:chr3R:20211080:20220163:Nlg4	3
circ:chr3R:20381269:20390813:Gfrl	3
circ:chr3R:20752345:20753759:CG42322	3
circ:chr3R:20795138:20798409:Syp	3
circ:chr3R:20991574:20994423:Calx	3
circ:chr3R:20992240:21008240:Calx	3
circ:chr3R:21200759:21202585:SNF4AŒ≥	3
circ:chr3R:21375059:21375912:mod(mdg4)	3
circ:chr3R:21603019:21603573:InR	3
circ:chr3R:21803683:21805175:CASK	3
circ:chr3R:21817100:21821023:CASK	3
circ:chr3R:22480774:22481126:Nrx-1	3
circ:chr3R:22599218:22605570:Efa6	3
circ:chr3R:22603463:22605570:Efa6	3
circ:chr3R:22656873:22665271:wake	3
circ:chr3R:22955751:22957409:klg	3
circ:chr3R:23209341:23209883:cnc	3
circ:chr3R:23209341:23223120:cnc	3
circ:chr3R:23311981:23313558:pnt	3
circ:chr3R:23611892:23615206:CG31145	3
circ:chr3R:23611892:23627460:CG31145	3
circ:chr3R:23626596:23635321:CG31145	3
circ:chr3R:23655007:23655862:intergenic	3
circ:chr3R:23792066:23795240:mbc	3
circ:chr3R:23861406:23863214:Pli	3
circ:chr3R:23920006:23920846:sba	3
circ:chr3R:24305200:24306883:crb	3
circ:chr3R:24412507:24421904:nAChRŒ±1	3
circ:chr3R:24616050:24621113:mld	3
circ:chr3R:24677243:24687297:slo	3
circ:chr3R:24679485:24695417:slo	3
circ:chr3R:24691459:24691933:slo	3
circ:chr3R:24691459:24703307:slo	3
circ:chr3R:25354148:25358116:Fur1	3
circ:chr3R:25561689:25574922:msi	3
circ:chr3R:25744683:25746392:LpR1	3
circ:chr3R:26185510:26186199:intergenic	3
circ:chr3R:26274775:26277138:CG6154	3
circ:chr3R:26554356:26566575:scrib	3
circ:chr3R:26554356:26567745:scrib	3
circ:chr3R:26579643:26581022:scrib	3
circ:chr3R:26597646:26599293:scrib	3
circ:chr3R:26846941:26849549:Lerp	3
circ:chr3R:26924633:26926431:CG46339	3
circ:chr3R:27418242:27418980:side	3
circ:chr3R:27666426:27668068:unc80	3
circ:chr3R:28462006:28464189:beat-VI	3
circ:chr3R:28700334:28702040:htt	3
circ:chr3R:28708479:28709250:htt	3
circ:chr3R:28727524:28729049:htt	3
circ:chr3R:29181158:29181872:jus	3
circ:chr3R:29382955:29383391:Ptp99A	3
circ:chr3R:29471650:29473440:Ptp99A	3
circ:chr3R:29471650:29476403:Ptp99A	3
circ:chr3R:29640228:29642263:Dop1R2	3
circ:chr3R:29897299:29897645:CG31038	3
circ:chr3R:30109294:30112352:sima	3
circ:chr3R:30594817:30595626:CG2246	3
circ:chr3R:30773572:30774697:zfh1	3
circ:chr3R:30816874:30818207:cindr	3
circ:chr3R:31154026:31155067:GycŒ≤100B	3
circ:chr3R:31154026:31158395:GycŒ≤100B	3
circ:chr3R:31160957:31161329:stops	3
circ:chr3R:31160957:31166459:stops	3
circ:chr3R:31160957:31167425:stops	3
circ:chr3R:31410353:31433888:Gprk2	3
circ:chr3R:31433458:31433888:Gprk2	3
circ:chr3R:31864596:31866436:heph	3
circ:chr3R:31873833:31881871:heph	3
circ:chr3R:3584979:3586985:Parp1	3
circ:chr3R:3849498:3850235:CG41099	3
circ:chr3R:3849502:3850235:CG41099	3
circ:chr3R:4080406:4081819:CG42402	3
circ:chr3R:4194220:4196086:CR33294	3
circ:chr3R:4201858:4202797:Œ≤-Man	3
circ:chr3R:4282673:4295286:cpx	3
circ:chr3R:4295128:4295700:cpx	3
circ:chr3R:4467293:4468599:CG31523	3
circ:chr3R:4502438:4503725:CG34357	3
circ:chr3R:4697190:4698255:smash	3
circ:chr3R:4697190:4702411:smash	3
circ:chr3R:4699716:4702411:smash	3
circ:chr3R:4735164:4737738:tacc	3
circ:chr3R:4799691:4800678:ctrip	3
circ:chr3R:5165337:5167265:dpr16	3
circ:chr3R:5266752:5267877:Hph	3
circ:chr3R:5291989:5334701:mtd	3
circ:chr3R:5292639:5299573:mtd	3
circ:chr3R:5292639:5334698:mtd	3
circ:chr3R:5295640:5299573:mtd	3
circ:chr3R:5298201:5335060:mtd	3
circ:chr3R:5673489:5676560:Atg17	3
circ:chr3R:5707183:5708182:plx	3
circ:chr3R:5806220:5808369:CG11000	3
circ:chr3R:5884664:5892989:side-III	3
circ:chr3R:5892220:5892989:side-III	3
circ:chr3R:6054828:6055925:intergenic	3
circ:chr3R:6354913:6357340:Pak	3
circ:chr3R:6356432:6357340:Pak	3
circ:chr3R:6439586:6444310:gpp	3
circ:chr3R:7098318:7099522:Alh	3
circ:chr3R:7118957:7121753:Alh	3
circ:chr3R:7578381:7581065:Nlg3	3
circ:chr3R:7596988:7605468:Nlg3	3
circ:chr3R:7603103:7605468:Nlg3	3
circ:chr3R:7865150:7865761:CG17816	3
circ:chr3R:8108231:8111301:puc	3
circ:chr3R:8365323:8366446:CG45263	3
circ:chr3R:8375317:8402875:CG45263	3
circ:chr3R:8389976:8402875:CG45263	3
circ:chr3R:8833974:8834949:pyd	3
circ:chr3R:9079744:9081022:pum	3
circ:chr3R:9213759:9218763:pum	3
circ:chr3R:9217986:9218763:pum	3
circ:chr3R:9372755:9373875:FER	3
circ:chr3R:9440680:9446497:ps	3
circ:chr3R:9546797:9547370:mura	3
circ:chr3R:9727989:9729847:FoxP	3
circ:chr4:1003716:1004618:toy	3
circ:chr4:1071174:1071582:apolpp	3
circ:chr4:1072858:1073310:intergenic	3
circ:chr4:1164881:1166852:Kif3C	3
circ:chr4:1172942:1175123:pho	3
circ:chr4:1247101:1262093:Cadps	3
circ:chr4:1255841:1262579:Cadps	3
circ:chr4:1255841:1265409:Cadps	3
circ:chr4:234264:240833:CG1674	3
circ:chr4:236394:240833:CG1674	3
circ:chr4:474959:477102:Asator	3
circ:chr4:515581:523104:zfh2	3
circ:chr4:515581:524512:zfh2	3
circ:chr4:515581:526520:zfh2	3
circ:chr4:550753:553741:Tdg	3
circ:chr4:600749:601935:onecut	3
circ:chr4:600749:604252:onecut	3
circ:chr4:613614:614422:Eph	3
circ:chr4:680439:684864:CG11360	3
circ:chr4:710916:714512:ey	3
circ:chr4:712492:714512:ey	3
circ:chr4:727460:733964:bt	3
circ:chr4:727460:742550:bt	3
circ:chr4:75067:95002:pan	3
circ:chr4:75067:99475:pan	3
circ:chr4:757520:769145:bt	3
circ:chr4:820452:823618:Sox102F	3
circ:chr4:823500:827924:Sox102F	3
circ:chr4:82637:87166:pan	3
circ:chr4:882960:903471:unc-13	3
circ:chr4:885759:903471:unc-13	3
circ:chr4:918535:921199:eIF4G1	3
circ:chr4:94137:99475:pan	3
circ:chr4:94422:104528:pan	3
circ:chrX:10054736:10055423:asRNA:CR45601	3
circ:chrX:10054743:10054987:asRNA:CR45601	3
circ:chrX:10133971:10134543:RhoU	3
circ:chrX:10188138:10192975:CG43902	3
circ:chrX:10242809:10255590:Hk	3
circ:chrX:10242833:10255590:Hk	3
circ:chrX:10254002:10255590:Hk	3
circ:chrX:10255492:10259488:Hk	3
circ:chrX:10257667:10258017:Hk	3
circ:chrX:10277469:10279191:Œ±-Man-Ia	3
circ:chrX:10277760:10279191:Œ±-Man-Ia	3
circ:chrX:10796792:10798993:Imp	3
circ:chrX:10796792:10799924:Imp	3
circ:chrX:10960601:10961502:Myo10A	3
circ:chrX:11222018:11222254:CG44422	3
circ:chrX:11222018:11226078:CG44422	3
circ:chrX:11376841:11383112:dlg1	3
circ:chrX:11381855:11383112:dlg1	3
circ:chrX:11381855:11387933:dlg1	3
circ:chrX:11387771:11396103:dlg1	3
circ:chrX:11397824:11398822:dlg1	3
circ:chrX:11397824:11399816:dlg1	3
circ:chrX:11687461:11689543:bif	3
circ:chrX:11823282:11827017:rudhira	3
circ:chrX:11946494:11954281:cac	3
circ:chrX:11948627:11950157:cac	3
circ:chrX:11948627:11954281:cac	3
circ:chrX:12285500:12287054:Ten-a	3
circ:chrX:12316763:12322459:Ten-a	3
circ:chrX:12475639:12475997:CG42258	3
circ:chrX:12607697:12608865:Sec16	3
circ:chrX:12607697:12609159:Sec16	3
circ:chrX:12643872:12644767:Tomosyn	3
circ:chrX:12710309:12715269:Smr	3
circ:chrX:13031714:13073088:rsh	3
circ:chrX:13170019:13173181:Lgr4	3
circ:chrX:13264931:13270642:HDAC4	3
circ:chrX:13502458:13506230:Neto	3
circ:chrX:13576611:13577664:ambiguous	3
circ:chrX:13649654:13650067:NFAT	3
circ:chrX:1385903:1386362:CG32813	3
circ:chrX:13883235:13901643:mamo	3
circ:chrX:14691205:14693195:NetB	3
circ:chrX:14990319:14992851:eag	3
circ:chrX:14990319:14993766:eag	3
circ:chrX:14993451:15000828:eag	3
circ:chrX:14995792:14996706:eag	3
circ:chrX:15073936:15074374:Lsd-2	3
circ:chrX:1552610:1558791:Mur2B	3
circ:chrX:15949519:15950385:mmd	3
circ:chrX:16280885:16281503:eas	3
circ:chrX:16482625:16483859:para	3
circ:chrX:16492446:16506439:para	3
circ:chrX:16503989:16509704:para	3
circ:chrX:16513714:16514184:para	3
circ:chrX:16834611:16835692:ambiguous	3
circ:chrX:1690199:1691357:CG32809	3
circ:chrX:17287926:17289037:Fim	3
circ:chrX:17643022:17644178:RhoGAPp190	3
circ:chrX:17684114:17690209:chas	3
circ:chrX:17872618:17878516:mnb	3
circ:chrX:17940719:17941157:Sh	3
circ:chrX:1794650:1794658:prage	3
circ:chrX:1801138:1801148:prage	3
circ:chrX:18059734:18060548:Sh	3
circ:chrX:18388219:18388242:intergenic	3
circ:chrX:18628473:18629251:wgn	3
circ:chrX:18636613:18637786:Rip11	3
circ:chrX:18819775:18823085:CG42450	3
circ:chrX:19342727:19344150:nAChRŒ±7	3
circ:chrX:19523002:19524163:CoRest	3
circ:chrX:19632636:19636469:e(y)3	3
circ:chrX:19868400:19872444:Hers	3
circ:chrX:20010324:20011564:Dop2R	3
circ:chrX:20426176:20428423:cactin	3
circ:chrX:20487007:20491394:RhoGAP19D	3
circ:chrX:20490546:20491394:RhoGAP19D	3
circ:chrX:20540704:20542044:RunxB	3
circ:chrX:20604097:20604899:RunxA	3
circ:chrX:20825987:20829297:shakB	3
circ:chrX:20828434:20829297:shakB	3
circ:chrX:21060494:21061557:bves	3
circ:chrX:22493480:22498619:l(1)G0196	3
circ:chrX:22507107:22507965:l(1)G0196	3
circ:chrX:2268937:2269704:CG2924	3
circ:chrX:23086545:23087506:ambiguous	3
circ:chrX:2671120:2671822:sgg	3
circ:chrX:3245072:3246685:dnc	3
circ:chrX:3332441:3334648:dnc	3
circ:chrX:3523633:3524031:DIP-Œ±	3
circ:chrX:3655580:3656817:AstA-R1	3
circ:chrX:4349003:4353613:norpA	3
circ:chrX:4354470:4357880:norpA	3
circ:chrX:4450687:4451030:bi	3
circ:chrX:4450687:4451039:bi	3
circ:chrX:4723177:4725194:Proc-R	3
circ:chrX:4894617:4899452:CG42594	3
circ:chrX:4898407:4899452:CG42594	3
circ:chrX:4927649:4930065:CG44774	3
circ:chrX:5224686:5229404:ambiguous	3
circ:chrX:5233411:5238267:ambiguous	3
circ:chrX:5239425:5240382:ambiguous	3
circ:chrX:5239425:5243486:ambiguous	3
circ:chrX:5383062:5396600:SK	3
circ:chrX:5417915:5417922:intergenic	3
circ:chrX:6120234:6132313:Ca-Œ±1T	3
circ:chrX:6320488:6320998:CG15894	3
circ:chrX:6483793:6485527:CG42340	3
circ:chrX:6576789:6577112:CG34417	3
circ:chrX:6605179:6631105:pigs	3
circ:chrX:6709378:6709896:CG14441	3
circ:chrX:6772226:6772894:Coq7	3
circ:chrX:6876341:6880050:CG43736	3
circ:chrX:7085157:7087659:Sxl	3
circ:chrX:737168:741876:sdk	3
circ:chrX:7645779:7646979:ct	3
circ:chrX:7645779:7661138:ct	3
circ:chrX:7660405:7661138:ct	3
circ:chrX:7660405:7663554:ct	3
circ:chrX:7939687:7941414:Ubr3	3
circ:chrX:8054122:8056137:fs(1)h	3
circ:chrX:8181044:8181517:sdt	3
circ:chrX:8191811:8204303:sdt	3
circ:chrX:8204172:8228098:sdt	3
circ:chrX:8208796:8228098:sdt	3
circ:chrX:8583540:8586245:CG12065	3
circ:chrX:9165681:9169262:mei-P26	3
circ:chrX:9293905:9295639:lz	3
circ:chrX:9332453:9333622:Zdhhc8	3
circ:chrX:9811787:9836806:CARPB	3
circ:chr2L:10080374:10081946:CG44153	4
circ:chr2L:12593624:12594670:nub	4
circ:chr2L:12625454:12627183:nub	4
circ:chr2L:13050137:13050179:CG9932	4
circ:chr2L:13945393:13945555:Vajk3	4
circ:chr2L:14278218:14288958:wb	4
circ:chr2L:14983949:14992506:mol	4
circ:chr2L:16702784:16702898:CR43670	4
circ:chr2L:16783005:16783143:Mhc	4
circ:chr2L:16976489:16986150:beat-IIIb	4
circ:chr2L:18062361:18063932:rdo	4
circ:chr2L:21220259:21222210:Atg18b	4
circ:chr2L:21390358:21390417:intergenic	4
circ:chr2L:22643128:22643882:CG40006	4
circ:chr2L:22688005:22688609:CG40006	4
circ:chr2L:2455056:2455938:dpp	4
circ:chr2L:30393:35212:Cda5	4
circ:chr2L:4107435:4107804:ed	4
circ:chr2L:4212416:4217976:ft	4
circ:chr2L:4312027:4314615:tutl	4
circ:chr2L:4523751:4525927:dpy	4
circ:chr2L:6289764:6291378:Ddr	4
circ:chr2L:6378321:6378323:intergenic	4
circ:chr2L:6572195:6580510:Dpp10	4
circ:chr2L:705870:707867:ds	4
circ:chr2L:8321500:8321510:intergenic	4
circ:chr2R:10706307:10717401:stan	4
circ:chr2R:12269377:12269422:Cam	4
circ:chr2R:12616786:12624086:no_single_host	4
circ:chr2R:13180989:13185175:ambiguous	4
circ:chr2R:13632360:13632393:tei	4
circ:chr2R:15780057:15781079:Zasp52	4
circ:chr2R:16225244:16225249:intergenic	4
circ:chr2R:17035345:17036407:RhoGEF2	4
circ:chr2R:17071726:17072912:CG30460	4
circ:chr2R:1726615:1727978:CG41520	4
circ:chr2R:1726643:1727978:CG41520	4
circ:chr2R:17527213:17528375:Patronin	4
circ:chr2R:17827133:17831765:grh	4
circ:chr2R:18145418:18145555:pAbp	4
circ:chr2R:18557802:18561168:GEFmeso	4
circ:chr2R:19001091:19001789:tn	4
circ:chr2R:19597636:19597641:intergenic	4
circ:chr2R:20945955:20945983:intergenic	4
circ:chr2R:21303884:21308548:Arms	4
circ:chr2R:21998800:22000806:CG34370	4
circ:chr2R:22068426:22069300:Snp	4
circ:chr2R:22595641:22651417:no_single_host	4
circ:chr2R:22723936:22725542:jbug	4
circ:chr2R:23756363:23760674:sona	4
circ:chr2R:23785911:23786355:sona	4
circ:chr2R:24817593:24820007:Dll	4
circ:chr2R:24913675:24918315:NaCP60E	4
circ:chr2R:24934057:24934835:CG30427	4
circ:chr2R:3121990:3122084:dpr21	4
circ:chr2R:5423749:5424239:stw	4
circ:chr2R:5435651:5441070:stw	4
circ:chr2R:5439569:5441070:stw	4
circ:chr2R:5483842:5484653:CG30440	4
circ:chr2R:6233265:6236059:bin3	4
circ:chr2R:7118416:7120652:esn	4
circ:chr2R:7119805:7120652:esn	4
circ:chr2R:7638597:7648697:M7BP	4
circ:chr2R:7678569:7679930:LRR	4
circ:chr2R:7900946:7907444:CG30377	4
circ:chr2R:7905442:7907444:CG30377	4
circ:chr2R:8594427:8594923:intergenic	4
circ:chr2R:8594537:8594911:intergenic	4
circ:chr2R:8594592:8594884:intergenic	4
circ:chr2R:9124743:9126213:CG18659	4
circ:chr2R:9125550:9126066:CG18659	4
circ:chr2R:9128651:9128655:intergenic	4
circ:chr2R:9381219:9381227:intergenic	4
circ:chr2R:9522937:9524293:brp	4
circ:chr2R:9769008:9780256:CG1688	4
circ:chr3L:10573449:10576475:Rbfox1	4
circ:chr3L:12541965:12541969:lncRNA:CR43612	4
circ:chr3L:14199944:14200807:nuf	4
circ:chr3L:14507613:14513270:bbg	4
circ:chr3L:14839217:14840048:CG17839	4
circ:chr3L:15864601:15879396:pHCl-1	4
circ:chr3L:16295133:16295226:intergenic	4
circ:chr3L:16305306:16305731:intergenic	4
circ:chr3L:16318298:16318382:intergenic	4
circ:chr3L:16318298:16318435:intergenic	4
circ:chr3L:16318477:16318526:Nplp3	4
circ:chr3L:16925060:16925078:CG13023	4
circ:chr3L:16980558:16983862:Exn	4
circ:chr3L:1698646:1699316:CG7991	4
circ:chr3L:17400358:17400490:intergenic	4
circ:chr3L:17400880:17401022:intergenic	4
circ:chr3L:17400982:17401022:intergenic	4
circ:chr3L:17597459:17603383:Eip74EF	4
circ:chr3L:17955214:17969507:Eip75B	4
circ:chr3L:17969362:17980136:Eip75B	4
circ:chr3L:1821213:1822098:GV1	4
circ:chr3L:18754313:18755873:ftz-f1	4
circ:chr3L:19243912:19244894:intergenic	4
circ:chr3L:1924535:1924541:Dbx	4
circ:chr3L:19917080:19917113:Rpn1	4
circ:chr3L:2137326:2138470:zormin	4
circ:chr3L:2888889:2889245:spz5	4
circ:chr3L:3330378:3330384:CG14961	4
circ:chr3L:3652714:3653686:dar1	4
circ:chr3L:4486148:4486277:intergenic	4
circ:chr3L:4524071:4524706:Tie	4
circ:chr3L:4789121:4792612:RhoGEF64C	4
circ:chr3L:5659519:5675208:sif	4
circ:chr3L:5937398:5938006:Egfrap	4
circ:chr3L:6461557:6462050:CG42747	4
circ:chr3L:7012170:7013277:Mp	4
circ:chr3L:7038004:7045355:Mp	4
circ:chr3L:8593466:8595794:CG43078	4
circ:chr3L:8790169:8797226:Fhos	4
circ:chr3R:10004409:10008854:Mical	4
circ:chr3R:10004655:10008854:Mical	4
circ:chr3R:11371312:11378189:pros	4
circ:chr3R:13749365:13750446:kmr	4
circ:chr3R:13756375:13757783:kmr	4
circ:chr3R:13756375:13757792:kmr	4
circ:chr3R:13775227:13775305:CG9297	4
circ:chr3R:13775227:13775459:CG9297	4
circ:chr3R:13775381:13775459:CG9297	4
circ:chr3R:15442529:15442535:AdamTS-A	4
circ:chr3R:17345398:17346134:beat-IIa	4
circ:chr3R:17777947:17784095:CG43102	4
circ:chr3R:18008864:18011713:cpo	4
circ:chr3R:18595201:18597677:CG14304	4
circ:chr3R:18768659:18769113:CG7720	4
circ:chr3R:19015790:19018483:gukh	4
circ:chr3R:20676793:20676850:CG4000	4
circ:chr3R:20973921:20974026:intergenic	4
circ:chr3R:21087875:21088687:RhoGAP93B	4
circ:chr3R:21323438:21324217:aus	4
circ:chr3R:22277636:22279335:SKIP	4
circ:chr3R:22314659:22315799:CG34377	4
circ:chr3R:22314659:22318989:CG34377	4
circ:chr3R:22906041:22906049:klg	4
circ:chr3R:23006594:23008321:CG34375	4
circ:chr3R:23217878:23219249:cnc	4
circ:chr3R:23806625:23808029:CG33111	4
circ:chr3R:24900281:24905476:CG13643	4
circ:chr3R:25599506:25600764:msi	4
circ:chr3R:25710024:25739622:LpR2	4
circ:chr3R:25941256:25941649:CCAP-R	4
circ:chr3R:26576356:26590717:scrib	4
circ:chr3R:27084109:27084151:Cpr97Ea	4
circ:chr3R:27182997:27183862:Ser	4
circ:chr3R:28522481:28523260:Ppn	4
circ:chr3R:29847543:29847551:Cad99C	4
circ:chr3R:29914852:29914900:intergenic	4
circ:chr3R:30531174:30531181:lncRNA:CR45553	4
circ:chr3R:31207289:31207478:intergenic	4
circ:chr3R:31216810:31216895:intergenic	4
circ:chr3R:31216810:31216929:intergenic	4
circ:chr3R:4132881:4133919:Gfat1	4
circ:chr3R:5294061:5296635:mtd	4
circ:chr3R:5527578:5532306:Itpr	4
circ:chr3R:6093484:6093528:intergenic	4
circ:chr3R:6094226:6095020:Gasp	4
circ:chr3R:7174110:7175396:sas	4
circ:chr3R:7178703:7179641:sas	4
circ:chr3R:7666778:7667835:Nlg1	4
circ:chr3R:8026689:8026696:CG2747	4
circ:chr4:234264:234345:CG1674	4
circ:chr4:713857:717929:ey	4
circ:chr4:736818:737909:bt	4
circ:chr4:737735:737909:bt	4
circ:chrX:10060447:10070300:CG15312	4
circ:chrX:1013939:1014140:su(w[a])	4
circ:chrX:10510335:10523564:spri	4
circ:chrX:10575389:10578606:spri	4
circ:chrX:11297310:11298222:CG44422	4
circ:chrX:12724298:12724303:intergenic	4
circ:chrX:12812169:12832340:Pde9	4
circ:chrX:12829709:12850810:Pde9	4
circ:chrX:12829709:12886669:Pde9	4
circ:chrX:13593919:13593985:up	4
circ:chrX:13967269:13986074:mamo	4
circ:chrX:15904968:15905149:shi	4
circ:chrX:16743336:16743363:goe	4
circ:chrX:16846941:16849941:CG13003	4
circ:chrX:17221724:17222173:CG5172	4
circ:chrX:17221736:17222173:CG5172	4
circ:chrX:17221736:17222197:CG5172	4
circ:chrX:17221736:17222299:CG5172	4
circ:chrX:17222125:17222209:CG5172	4
circ:chrX:17222152:17222299:CG5172	4
circ:chrX:17463592:17464948:CG43658	4
circ:chrX:17553072:17554083:CG43658	4
circ:chrX:18002690:18002712:intergenic	4
circ:chrX:18105978:18106710:wupA	4
circ:chrX:18105990:18106716:wupA	4
circ:chrX:1833283:1833290:intergenic	4
circ:chrX:18372030:18376394:CrebB	4
circ:chrX:18781077:18785927:no_single_host	4
circ:chrX:18953525:18953918:CG43759	4
circ:chrX:18953525:18987257:CG43759	4
circ:chrX:22528028:22529391:CG17600	4
circ:chrX:2521560:2521608:intergenic	4
circ:chrX:2599097:2599103:intergenic	4
circ:chrX:2955947:2957257:rst	4
circ:chrX:3155926:3156464:N	4
circ:chrX:3471873:3473371:CG12206	4
circ:chrX:4947606:4948197:Ptp4E	4
circ:chrX:5091776:5091783:ambiguous	4
circ:chrX:5233411:5240382:ambiguous	4
circ:chrX:5301320:5302271:CG42749	4
circ:chrX:6555865:6585950:CG34417	4
circ:chrX:6559289:6559402:intergenic	4
circ:chrX:7926648:7930315:mahe	4
circ:chrX:818405:819826:CG43867	4
circ:chrX:8583540:8584575:CG12065	4
circ:chr2L:1014003:1014060:IA-2	5
circ:chr2L:10220536:10220541:Npc1a	5
circ:chr2L:10409710:10410409:RpS27A	5
circ:chr2L:10619879:10620635:Trim9	5
circ:chr2L:10693420:10693543:CG17108	5
circ:chr2L:10991058:10994021:TTLL4A	5
circ:chr2L:11366343:11372722:salr	5
circ:chr2L:12351703:12352783:bru2	5
circ:chr2L:12432808:12432943:intergenic	5
circ:chr2L:12457815:12457824:bun	5
circ:chr2L:14196926:14197867:Dyrk2	5
circ:chr2L:14616582:14616729:osp	5
circ:chr2L:14962892:14963359:side-II	5
circ:chr2L:16174415:16175007:Ca-Œ±1D	5
circ:chr2L:16690901:16692124:grp	5
circ:chr2L:16749055:16750490:BuGZ	5
circ:chr2L:16848599:16853270:CG13284	5
circ:chr2L:16897487:16904712:tweek	5
circ:chr2L:1690116:1690755:chinmo	5
circ:chr2L:1741659:1746029:CG17646	5
circ:chr2L:17657062:17659614:CadN	5
circ:chr2L:18064633:18065730:rdo	5
circ:chr2L:18080208:18080376:intergenic	5
circ:chr2L:18200622:18215846:CG42750	5
circ:chr2L:18203665:18215846:CG42750	5
circ:chr2L:1851691:1854308:wry	5
circ:chr2L:1909668:1910149:Wdr62	5
circ:chr2L:19907761:19910432:sick	5
circ:chr2L:19925382:19926512:sick	5
circ:chr2L:20648188:20648248:Uhg3	5
circ:chr2L:20881986:20882464:ambiguous	5
circ:chr2L:21273323:21274429:CG8671	5
circ:chr2L:21273323:21275806:CG8671	5
circ:chr2L:21727005:21728235:nolo	5
circ:chr2L:227371:231034:kis	5
circ:chr2L:22927437:22927903:lt	5
circ:chr2L:2323382:2327552:eys	5
circ:chr2L:2710498:2712136:Tmtc1	5
circ:chr2L:2967117:2967125:intergenic	5
circ:chr2L:3124120:3124144:toc	5
circ:chr2L:4074513:4080022:ed	5
circ:chr2L:4079503:4080022:ed	5
circ:chr2L:4487448:4489113:dpy	5
circ:chr2L:4496246:4513761:dpy	5
circ:chr2L:4765448:4765460:intergenic	5
circ:chr2L:5077534:5079574:Pgant5	5
circ:chr2L:5146992:5148882:Msp300	5
circ:chr2L:5154247:5155849:Msp300	5
circ:chr2L:5187606:5205492:Msp300	5
circ:chr2L:6191700:6191715:smal	5
circ:chr2L:6301153:6303850:Ddr	5
circ:chr2L:6325172:6329697:PDZ-GEF	5
circ:chr2L:6572195:6587143:Dpp10	5
circ:chr2L:6574015:6580510:Dpp10	5
circ:chr2L:6574015:6587143:Dpp10	5
circ:chr2L:6699764:6700619:Tsp	5
circ:chr2L:7107140:7107551:Pvf3	5
circ:chr2L:7227103:7231126:Ndae1	5
circ:chr2L:7643390:7646010:Slob	5
circ:chr2L:7953993:7954002:Snoo	5
circ:chr2L:8175354:8175363:intergenic	5
circ:chr2L:8223824:8226606:Pvr	5
circ:chr2L:8283408:8284220:Btk	5
circ:chr2L:829456:830349:dock	5
circ:chr2L:8476251:8477023:dachs	5
circ:chr2L:8654104:8656506:Sema1a	5
circ:chr2L:8915353:8916053:CG34398	5
circ:chr2L:8928059:8928743:CG34398	5
circ:chr2L:9272465:9272607:GŒ≥30A	5
circ:chr2L:9286432:9286438:intergenic	5
circ:chr2L:930064:930423:Tmtc2	5
circ:chr2L:9338006:9338860:Eaat1	5
circ:chr2L:98533:147577:CG42399	5
circ:chr2R:10173640:10173652:KCNQ	5
circ:chr2R:10294611:10296047:CAP	5
circ:chr2R:10526363:10526365:intergenic	5
circ:chr2R:11895057:11895114:intergenic	5
circ:chr2R:12722304:12723006:CG42663	5
circ:chr2R:12999276:13004383:Su(z)2	5
circ:chr2R:13277443:13278170:Dh31-R	5
circ:chr2R:13869859:13882547:shot	5
circ:chr2R:14038709:14040779:mam	5
circ:chr2R:14315236:14329814:Shrm	5
circ:chr2R:15232310:15236505:Fs	5
circ:chr2R:15289823:15289827:Trpm	5
circ:chr2R:15409565:15410542:Stacl	5
circ:chr2R:15732067:15737060:CG30089	5
circ:chr2R:15735090:15737060:CG30089	5
circ:chr2R:16206634:16206644:intergenic	5
circ:chr2R:16398828:16399421:Sema2b	5
circ:chr2R:16424037:16424651:Sema2b	5
circ:chr2R:17081112:17081849:CG30460	5
circ:chr2R:17808098:17809654:grh	5
circ:chr2R:19108751:19109148:5-HT1A	5
circ:chr2R:19470596:19473967:par-1	5
circ:chr2R:19532169:19532711:sm	5
circ:chr2R:19537775:19564512:sm	5
circ:chr2R:19628480:19629070:sm	5
circ:chr2R:20613064:20614933:Hil	5
circ:chr2R:20666441:20666450:Fem-1	5
circ:chr2R:21138225:21139232:Magi	5
circ:chr2R:21363698:21366965:cv-2	5
circ:chr2R:21449784:21449791:Sdc	5
circ:chr2R:21650110:21650792:Ip6k	5
circ:chr2R:21929401:21930350:Fili	5
circ:chr2R:22262764:22263443:dve	5
circ:chr2R:22344713:22345293:Liprin-Œ≥	5
circ:chr2R:22518092:22518105:intergenic	5
circ:chr2R:23456182:23457865:CG43795	5
circ:chr2R:23484060:23485393:CG43795	5
circ:chr2R:23665293:23666035:Pde8	5
circ:chr2R:24591951:24592299:pio	5
circ:chr2R:24882630:24883612:NKAIN	5
circ:chr2R:24903426:24903732:RpL41	5
circ:chr2R:24976946:24976997:intergenic	5
circ:chr2R:25176381:25176399:Ebp	5
circ:chr2R:2521440:2522730:MFS17	5
circ:chr2R:3918150:3919358:uex	5
circ:chr2R:4336376:4379155:Gprk1	5
circ:chr2R:4606763:4609275:p120ctn	5
circ:chr2R:4711813:4712775:Nipped-B	5
circ:chr2R:5185574:5188356:Nipped-A	5
circ:chr2R:5684803:5688038:scaf	5
circ:chr2R:5997763:6001423:Src42A	5
circ:chr2R:6151829:6152545:EcR	5
circ:chr2R:6502752:6503688:jing	5
circ:chr2R:6539961:6539969:intergenic	5
circ:chr2R:6625657:6625707:intergenic	5
circ:chr2R:7109461:7109473:intergenic	5
circ:chr2R:7469359:7470882:Aldh-III	5
circ:chr2R:7638390:7638402:intergenic	5
circ:chr2R:7638597:7640617:M7BP	5
circ:chr2R:7727941:7729708:Gdap2	5
circ:chr2R:7732153:7732162:Gdap2	5
circ:chr2R:7849030:7849045:intergenic	5
circ:chr2R:8347500:8348294:pdm3	5
circ:chr2R:8752408:8754933:blo	5
circ:chr2R:8819580:8821932:sns	5
circ:chr2R:9125550:9126213:CG18659	5
circ:chr2R:9258839:9267976:Pkn	5
circ:chr2R:9317292:9321210:ambiguous	5
circ:chr2R:9403706:9404458:wun	5
circ:chr2R:9523360:9523411:brp	5
circ:chr2R:9667364:9667774:Mmp2	5
circ:chr2R:9917937:9919062:Mef2	5
circ:chr3L:10003583:10004101:dpr6	5
circ:chr3L:1003395:1003821:trio	5
circ:chr3L:10526917:10526923:Rbfox1	5
circ:chr3L:10584815:10587687:Rbfox1	5
circ:chr3L:11085428:11091772:JIL-1	5
circ:chr3L:11150872:11151557:IRSp53	5
circ:chr3L:11158138:11158566:IRSp53	5
circ:chr3L:11541777:11542834:Mob2	5
circ:chr3L:11634613:11635191:CG32091	5
circ:chr3L:12347193:12348139:CrzR	5
circ:chr3L:14053490:14053496:Frl	5
circ:chr3L:14664295:14665070:dlp	5
circ:chr3L:14667258:14667741:dlp	5
circ:chr3L:15074683:15076045:Plp	5
circ:chr3L:1527189:1528076:Iml1	5
circ:chr3L:1544330:1544337:pns	5
circ:chr3L:15858100:15860026:pHCl-1	5
circ:chr3L:16148407:16148958:CG5151	5
circ:chr3L:16597093:16604721:no_single_host	5
circ:chr3L:16883918:16897628:Lmpt	5
circ:chr3L:16896803:16897628:Lmpt	5
circ:chr3L:17005352:17005358:CG3764	5
circ:chr3L:17070290:17074388:Rbp6	5
circ:chr3L:17400664:17400701:ambiguous	5
circ:chr3L:17400982:17400990:intergenic	5
circ:chr3L:17540690:17541403:Nedd4	5
circ:chr3L:17564605:17565725:Eip74EF	5
circ:chr3L:17602674:17603383:Eip74EF	5
circ:chr3L:17978341:17980136:Eip75B	5
circ:chr3L:18752587:18752596:intergenic	5
circ:chr3L:18785227:18785235:intergenic	5
circ:chr3L:18887060:18887746:CG3961	5
circ:chr3L:19423378:19487106:no_single_host	5
circ:chr3L:19477906:19487106:no_single_host	5
circ:chr3L:20277183:20280147:gogo	5
circ:chr3L:20943563:20943968:fng	5
circ:chr3L:21765271:21765280:Syn1	5
circ:chr3L:21914775:21921327:mub	5
circ:chr3L:21977434:21977461:P5CS	5
circ:chr3L:22349326:22350098:ambiguous	5
circ:chr3L:227117:227376:intergenic	5
circ:chr3L:22777110:22778824:SPoCk	5
circ:chr3L:2297640:2297648:intergenic	5
circ:chr3L:23002052:23002443:nrm	5
circ:chr3L:23007327:23007707:nrm	5
circ:chr3L:2434625:2436228:Svil	5
circ:chr3L:24725823:24734187:scro	5
circ:chr3L:2484563:2485228:Svil	5
circ:chr3L:2523010:2523018:intergenic	5
circ:chr3L:2534710:2536218:Spn	5
circ:chr3L:25421160:25421783:lovit	5
circ:chr3L:25924295:25933410:l(3)80Fg	5
circ:chr3L:25924295:25978150:l(3)80Fg	5
circ:chr3L:25961359:25978150:l(3)80Fg	5
circ:chr3L:2678537:2684688:Fife	5
circ:chr3L:2728419:2729469:Mrtf	5
circ:chr3L:2820058:2821707:Tet	5
circ:chr3L:3056485:3058124:CG32486	5
circ:chr3L:310276:311285:fwd	5
circ:chr3L:311173:314317:fwd	5
circ:chr3L:3310519:3310896:ZnT63C	5
circ:chr3L:3536073:3536081:intergenic	5
circ:chr3L:3593328:3594742:Eip63E	5
circ:chr3L:370606:371507:trh	5
circ:chr3L:3721536:3723105:CG32264	5
circ:chr3L:3722155:3723105:CG32264	5
circ:chr3L:3741995:3743772:CG32264	5
circ:chr3L:3767136:3781412:CG32264	5
circ:chr3L:4180730:4182873:Teh2	5
circ:chr3L:4326983:4327917:Cip4	5
circ:chr3L:4390449:4391221:slow	5
circ:chr3L:443219:445911:klar	5
circ:chr3L:4664126:4664953:axo	5
circ:chr3L:4751963:4767056:RhoGEF64C	5
circ:chr3L:4764521:4767056:RhoGEF64C	5
circ:chr3L:505886:506356:klar	5
circ:chr3L:507974:508799:klar	5
circ:chr3L:5162455:5163975:shep	5
circ:chr3L:5162455:5167059:shep	5
circ:chr3L:547481:548067:Hipk	5
circ:chr3L:5659428:5675208:sif	5
circ:chr3L:5659613:5675208:sif	5
circ:chr3L:5667821:5676948:ambiguous	5
circ:chr3L:573055:574138:Hipk	5
circ:chr3L:5771617:5774076:scny	5
circ:chr3L:5817534:5818286:vn	5
circ:chr3L:7624597:7625996:Pura	5
circ:chr3L:8070951:8072493:Sarm	5
circ:chr3L:8463003:8468923:Gug	5
circ:chr3L:9297938:9297946:intergenic	5
circ:chr3L:9418343:9419271:Atat	5
circ:chr3L:9552901:9553536:CG42673	5
circ:chr3L:9662942:9664244:fry	5
circ:chr3R:11044002:11045544:side-VI	5
circ:chr3R:12560400:12563119:OctŒ≤2R	5
circ:chr3R:13745640:13747963:kmr	5
circ:chr3R:13756375:13760362:kmr	5
circ:chr3R:13989172:13989181:intergenic	5
circ:chr3R:14283644:14283659:trx	5
circ:chr3R:14427036:14433205:cv-c	5
circ:chr3R:14668865:14671803:Meltrin	5
circ:chr3R:15061458:15067083:dpr9	5
circ:chr3R:15385075:15388910:Rbp	5
circ:chr3R:15386475:15388910:Rbp	5
circ:chr3R:15954582:15957919:Sap47	5
circ:chr3R:16565061:16566001:CG42342	5
circ:chr3R:17057418:17058704:Dad	5
circ:chr3R:17331017:17332709:beat-IIa	5
circ:chr3R:17660646:17664824:CG14322	5
circ:chr3R:17777947:17780786:CG43102	5
circ:chr3R:17851985:17853130:tinc	5
circ:chr3R:17956641:17956653:cpo	5
circ:chr3R:18008864:18010574:cpo	5
circ:chr3R:18194935:18197120:Ssdp	5
circ:chr3R:18434234:18435790:fru	5
circ:chr3R:18513450:18515343:fru	5
circ:chr3R:18768659:18769116:CG7720	5
circ:chr3R:18969418:18970848:ambiguous	5
circ:chr3R:19189350:19190576:myd	5
circ:chr3R:19886264:19886312:ninaE	5
circ:chr3R:19886300:19886470:intergenic	5
circ:chr3R:19886300:19886520:intergenic	5
circ:chr3R:19886858:19887150:intergenic	5
circ:chr3R:19887108:19887150:intergenic	5
circ:chr3R:20752345:20754261:CG42322	5
circ:chr3R:20797143:20802551:Syp	5
circ:chr3R:21199802:21199812:intergenic	5
circ:chr3R:2136429:2137402:Myo81F	5
circ:chr3R:21625164:21626850:E2f1	5
circ:chr3R:22173931:22174727:SKIP	5
circ:chr3R:22418609:22418611:intergenic	5
circ:chr3R:23614376:23616322:CG31145	5
circ:chr3R:23622370:23632186:CG31145	5
circ:chr3R:23912853:23912860:intergenic	5
circ:chr3R:24674410:24675800:slo	5
circ:chr3R:24687186:24687905:slo	5
circ:chr3R:24727705:24728326:tok	5
circ:chr3R:25564079:25600764:msi	5
circ:chr3R:26566360:26581022:scrib	5
circ:chr3R:26566360:26590717:scrib	5
circ:chr3R:26566360:26598712:scrib	5
circ:chr3R:26576356:26579281:scrib	5
circ:chr3R:26848660:26849549:Lerp	5
circ:chr3R:29845598:29847071:Cad99C	5
circ:chr3R:30571808:30573072:tmod	5
circ:chr3R:31216877:31216919:intergenic	5
circ:chr3R:31228696:31229278:CG12054	5
circ:chr3R:31865131:31866436:heph	5
circ:chr3R:3468908:3469478:Parp1	5
circ:chr3R:4182061:4182927:CG12581	5
circ:chr3R:4622508:4623624:5-HT2A	5
circ:chr3R:4622508:4628349:5-HT2A	5
circ:chr3R:4698048:4702411:smash	5
circ:chr3R:4795736:4797067:ctrip	5
circ:chr3R:4796488:4797697:ctrip	5
circ:chr3R:4917396:4918131:Cdep	5
circ:chr3R:5958863:5958876:intergenic	5
circ:chr3R:6409258:6409264:gpp	5
circ:chr3R:6436724:6439007:gpp	5
circ:chr3R:6801337:6801346:Dfd	5
circ:chr3R:6841234:6842214:Scr	5
circ:chr3R:7853931:7853937:intergenic	5
circ:chr3R:7862918:7865761:CG17816	5
circ:chr3R:7930170:7935905:dsx	5
circ:chr3R:8828109:8835510:pyd	5
circ:chr3R:8832141:8834949:pyd	5
circ:chr3R:8832141:8835510:pyd	5
circ:chr3R:9062405:9062411:Kdm2	5
circ:chr3R:9130334:9131417:pum	5
circ:chr4:1043467:1045248:CaMKII	5
circ:chr4:1095575:1102099:sv	5
circ:chr4:1247101:1262579:Cadps	5
circ:chr4:1247101:1265409:Cadps	5
circ:chr4:185826:186840:Abcd1	5
circ:chr4:390424:391544:dati	5
circ:chr4:480034:481704:Asator	5
circ:chr4:521472:524512:zfh2	5
circ:chr4:529692:535880:zfh2	5
circ:chr4:638965:640736:Ekar	5
circ:chr4:639014:640736:Ekar	5
circ:chr4:72320:85933:pan	5
circ:chr4:72320:99475:pan	5
circ:chr4:735514:737909:bt	5
circ:chr4:881842:883641:unc-13	5
circ:chr4:925574:926661:eIF4G1	5
circ:chr4:94112:99475:pan	5
circ:chrX:10122055:10123204:RhoU	5
circ:chrX:10221865:10224505:CG34408	5
circ:chrX:1042259:1045697:su(w[a])	5
circ:chrX:10510335:10519777:spri	5
circ:chrX:10519347:10519777:spri	5
circ:chrX:10519347:10523561:spri	5
circ:chrX:10519347:10523564:spri	5
circ:chrX:10575389:10576156:spri	5
circ:chrX:11372769:11372777:dlg1	5
circ:chrX:11382770:11382878:intergenic	5
circ:chrX:11394222:11396103:dlg1	5
circ:chrX:11395239:11399816:dlg1	5
circ:chrX:11397824:11400832:dlg1	5
circ:chrX:12411364:12411589:lncRNA:CR32652	5
circ:chrX:12730933:12732400:Smr	5
circ:chrX:12806897:12807228:Pde9	5
circ:chrX:12829709:12832340:Pde9	5
circ:chrX:12839994:12925416:Pde9	5
circ:chrX:13096771:13098592:Chpf	5
circ:chrX:13100884:13101541:Chpf	5
circ:chrX:13589921:13593410:ambiguous	5
circ:chrX:13750315:13752027:Pdcd4	5
circ:chrX:13767786:13773978:rdgB	5
circ:chrX:14185529:14185551:intergenic	5
circ:chrX:14691205:14692455:NetB	5
circ:chrX:15073340:15074374:Lsd-2	5
circ:chrX:15097455:15101172:Rab3-GEF	5
circ:chrX:15097455:15109893:Rab3-GEF	5
circ:chrX:15177692:15184083:CG43737	5
circ:chrX:15371511:15372208:acj6	5
circ:chrX:15392369:15400814:Cngl	5
circ:chrX:15420355:15421628:Cngl	5
circ:chrX:15741602:15741610:intergenic	5
circ:chrX:15959802:15960912:mmd	5
circ:chrX:16481325:16504298:para	5
circ:chrX:16486340:16504298:para	5
circ:chrX:16486379:16504298:para	5
circ:chrX:16486717:16489853:para	5
circ:chrX:16529291:16529297:intergenic	5
circ:chrX:16744613:16745953:goe	5
circ:chrX:1683096:1684745:CG32809	5
circ:chrX:17144617:17147200:RpS5a	5
circ:chrX:1749696:1750484:ScgŒ¥	5
circ:chrX:17532850:17534656:CG43658	5
circ:chrX:17684114:17695614:chas	5
circ:chrX:17877420:17878516:mnb	5
circ:chrX:1804335:1804342:intergenic	5
circ:chrX:18113257:18114646:wupA	5
circ:chrX:18900730:18907859:CG7378	5
circ:chrX:19010973:19013399:CG43759	5
circ:chrX:19509817:19515644:CG14200	5
circ:chrX:19628238:19628245:e(y)3	5
circ:chrX:20453079:20453088:tbc	5
circ:chrX:20792354:20805983:shakB	5
circ:chrX:20916834:20917473:shakB	5
circ:chrX:21060521:21060533:bves	5
circ:chrX:21266421:21266433:intergenic	5
circ:chrX:21431597:21432153:DIP-Œ≤	5
circ:chrX:23088714:23090413:ambiguous	5
circ:chrX:2690591:2690609:per	5
circ:chrX:289040:290596:CG13375	5
circ:chrX:3254020:3258878:dnc	5
circ:chrX:3374939:3376233:ambiguous	5
circ:chrX:3384386:3385300:ambiguous	5
circ:chrX:3692952:3693932:Mnt	5
circ:chrX:3781654:3785813:Tlk	5
circ:chrX:4472562:4472572:lncRNA:CR32773	5
circ:chrX:4674366:4676572:fzr	5
circ:chrX:5171087:5171093:ambiguous	5
circ:chrX:5177423:5177437:intergenic	5
circ:chrX:5605382:5605396:intergenic	5
circ:chrX:5820559:5820571:CG15765	5
circ:chrX:6118117:6125095:Ca-Œ±1T	5
circ:chrX:6118117:6126857:Ca-Œ±1T	5
circ:chrX:6123388:6132313:Ca-Œ±1T	5
circ:chrX:6788829:6788835:C3G	5
circ:chrX:6976022:6977588:ogre	5
circ:chrX:8318741:8318764:intergenic	5
circ:chrX:8583656:8583668:CG12065	5
circ:chrX:9096765:9098413:CG7766	5
circ:chrX:9337697:9338631:Zdhhc8	5
circ:chrX:9382609:9383365:mgl	5
circ:chrX:9471998:9473266:mgl	5
circ:chrY_CP007111v1_random:11184:27929:intergenic	5
