## Supplementary material for "Circular RNAs exhibit exceptional stability in the aging brain and serve as reliable age and experience indicators": Table S4

### Sheet: Table S5 (Inf to 1)
Table S4. Brain or head enrichment of circRNAs
gene	brain.head.ratio
circ:chr3R:6532635:6545973:dpr11	32.5517
circ:chr3R:5884664:5892989:side-III	24.2821
circ:chr3L:9804687:9806572:CG32052	21.9098
circ:chr3L:27331993:27381088:Dbp80	20.8665
circ:chr2R:8882728:8883922:RyR	18.2882
circ:chrX:18819775:18823085:CG42450	17.5278
circ:chr3R:18513450:18515343:fru	17.5278
circ:chr3R:16550206:16551965:CG42342	16.9296
circ:chrX:16477448:16506439:para	16.2759
circ:chr3R:7578381:7581065:Nlg3	15.2856
circ:chrX:12273934:12295684:Ten-a	15.0239
circ:chr3R:24404681:24405429:nAChRalpha1	14.5525
circ:chr3L:20716798:20717310:cmpy	14.4632
circ:chr2R:17522852:17528852:Patronin	14.4018
circ:chr2L:19514930:19516033:Hasp	14.2777
circ:chrX:8022404:8024308:Tbh	13.3792
circ:chr2R:1515889:1521559:Maf1	12.8776
circ:chr2L:14080539:14083567:nAChRalpha5	12.5199
circ:chr3R:12150372:12150947:dpr15	11.9933
circ:chrX:12285500:12287054:Ten-a	11.7006
circ:chr4:515581:523104:zfh2	11.5244
circ:chr3R:5673489:5676560:Atg17	11.5223
circ:chr2R:7119805:7120652:esn	11.522
circ:chr4:94422:104528:pan	11.4533
circ:chr2R:24486540:24487135:CG13579	11.3936
circ:chr3R:17885603:17887543:Rim	11.1917
circ:chr2R:17522852:17528105:Patronin	10.5823
circ:chr2L:9055019:9055412:DIP-zeta	10.5084
circ:chrX:3721375:3724871:Tlk	10.4951
circ:chr3R:10193859:10196912:Syn	10.2579
circ:chr2R:6905862:6914823:CG30158	10.1491
circ:chr2L:2061809:2062299:dpr3	10.1194
circ:chr3R:14324559:14326289:Afti	10.0159
circ:chrX:15183998:15187717:CG43737	9.9074
circ:chr3R:21789448:21792146:CASK	9.8095
circ:chr2L:17796752:17799673:CadN2	9.76044
circ:chr2L:3929306:3946697:fred	9.75808
circ:chr3L:22340461:22350098:Ten-m	9.7488
circ:chrX:7085157:7087659:Sxl	9.64166
circ:chr3R:4308263:4309014:MP1	9.60591
circ:chr3R:11023467:11034925:side-VI	9.60123
circ:chrX:15410831:15411103:Cngl	9.58596
circ:chr3R:8389976:8402875:CG45263	9.57447
circ:chr2L:10075220:10076265:CG44153	9.56089
circ:chr3R:5884664:5887285:side-III	9.53383
circ:chr2L:15737627:15737964:CycE	9.44667
circ:chr3R:25941256:25941649:CCAP-R	9.44481
circ:chrX:21376119:21379709:slgA	9.41087
circ:chr3R:28462006:28464189:beat-VI	9.23943
circ:chr2R:21165558:21167042:CG4266	9.23432
circ:chrX:10188138:10192975:CG43902	9.20118
circ:chr2R:17901707:17909243:Elk	9.18775
circ:chr3R:2413804:2414131:Myo81F	9.13362
circ:chr2R:12784348:12784742:sca	9.13068
circ:chrX:10254002:10259488:Hk	9.13044
circ:chr3R:19554817:19560271:Dys	9.05471
circ:chr4:382122:382408:dati	9.0543
circ:chrX:16503989:16509704:para	9.04626
circ:chr3L:23889104:23912455:CG40470	8.83537
circ:chr2R:13865818:13874459:shot	8.83537
circ:chr3L:2678537:2679867:Fife	8.80112
circ:chr3R:20381269:20383333:Gfrl	8.79459
circ:chr3R:13662969:13666248:B52	8.64175
circ:chr3R:21788873:21789760:CASK	8.64175
circ:chr2R:20467617:20470120:side-VIII	8.62287
circ:chr2R:1926294:1927181:CG17684	8.58997
circ:chr2R:10500550:10502462:lola	8.58613
circ:chr3R:7295703:7301176:rn	8.58237
circ:chr3L:4563796:4588124:CG42540	8.58169
circ:chrX:6605179:6631105:pigs	8.57014
circ:chrX:16686309:16694371:Septin4	8.52053
circ:chr3L:13886079:13887465:dysc	8.48108
circ:chr2R:7347848:7363490:Dscam1	8.45122
circ:chr2R:16528898:16529715:Sema2a	8.38395
circ:chr2L:17660955:17662279:CadN	8.37906
circ:chr2R:16420280:16424651:Sema2b	8.35934
circ:chrX:20010324:20011564:Dop2R	8.35057
circ:chr3R:19763597:19766647:GluClalpha	8.24563
circ:chr3R:22948676:22953468:klg	8.2096
circ:chr2R:21994613:22000806:CG34370	8.10879
circ:chr3R:12918443:12929018:beat-Vb	8.07911
circ:chr3R:21323438:21324018:aus	8.04624
circ:chr2R:9934318:9940953:Mef2	8.01229
circ:chr3R:19756053:19764413:GluClalpha	8.00279
circ:chrX:1749696:1750484:Scgdelta	8.00256
circ:chr3R:17889594:17891507:Rim	8.00102
circ:chrX:16481325:16504298:para	7.97164
circ:chr3L:915638:967537:Glut1	7.96484
circ:chr3R:21321795:21322966:aus	7.96396
circ:chr2R:18745265:18748462:Hs3st-A	7.94619
circ:chr2L:1851691:1854308:wry	7.94418
circ:chr3R:24691459:24703956:slo	7.93365
circ:chr3R:17904946:17908191:Rim	7.93323
circ:chr2R:5853711:5855682:dpr12	7.92234
circ:chr4:82637:94615:pan	7.91513
circ:chr2R:9779365:9780256:CG1688	7.8994
circ:chr2L:10816023:10818566:Nos	7.86767
circ:chr2L:1652774:1653835:chinmo	7.75862
circ:chr3L:5431631:5433855:DIP-delta	7.75328
circ:chr2L:18200622:18211298:CG42750	7.73432
circ:chr3L:9415407:9419271:Atat	7.72677
circ:chr2L:7227103:7231126:Ndae1	7.7098
circ:chr3R:5292639:5299573:mtd	7.68957
circ:chr4:1247101:1262093:Cadps	7.68829
circ:chrX:16503989:16506439:para	7.68535
circ:chrX:11948627:11952223:cac	7.65541
circ:chr3L:2664917:2667058:Fife	7.64278
circ:chr3R:31865131:31866436:heph	7.63691
circ:chr2R:7843012:7843915:Dgk	7.63657
circ:chrX:11680843:11689543:bif	7.6179
circ:chr3R:15381162:15381881:Rbp	7.59318
circ:chr3R:22955751:22957409:klg	7.56465
circ:chrX:7084598:7092170:Sxl	7.55739
circ:chr3R:8393330:8398114:CG45263	7.54356
circ:chr3R:27029789:27030851:RYa-R	7.52585
circ:chrX:8208796:8228098:sdt	7.5252
circ:chr3L:8561358:8569001:rhea	7.51194
circ:chr2L:12162739:12163610:CG31760	7.40921
circ:chr2R:15630709:15637935:CG42524	7.39131
circ:chrX:17940719:17941160:Sh	7.38697
circ:chr2L:10126000:10127877:CG44153	7.33784
circ:chr3R:24679485:24695417:slo	7.33629
circ:chr2L:20339244:20345259:spir	7.32713
circ:chr4:75067:99475:pan	7.32713
circ:chr2L:16034187:16034713:beat-Ic	7.29744
circ:chr2L:10080374:10081946:CG44153	7.28147
circ:chr3R:15385075:15385791:Rbp	7.27843
circ:chr2L:7648746:7651743:Slob	7.26671
circ:chr3R:17878777:17887543:Rim	7.26002
circ:chrX:17643022:17644178:RhoGAPp190	7.25392
circ:chr3R:4297487:4299546:cpx	7.24376
circ:chr3L:17530808:17541403:Nedd4	7.23293
circ:chr3R:17904946:17906189:Rim	7.21426
circ:chr3L:5659519:5675208:sif	7.20092
circ:chr2L:3760067:3763205:CG43707	7.20092
circ:chr2R:21994613:21995109:CG34370	7.19947
circ:chr2L:10923146:10925510:dpr2	7.19058
circ:chr2R:19176247:19176743:CG10737	7.19058
circ:chr3R:8619785:8620532:5-HT2B	7.18604
circ:chr2R:20922458:20923921:Rx	7.17231
circ:chrX:11946494:11954281:cac	7.16385
circ:chrX:21376119:21381063:slgA	7.16035
circ:chr2R:9508926:9511199:brp	7.14963
circ:chr3R:9213759:9218763:pum	7.14178
circ:chr3L:8260321:8263119:Dscam4	7.13703
circ:chrX:18458797:18462536:CG32547	7.12878
circ:chr2L:21688473:21701938:nolo	7.12639
circ:chrX:13520517:13521183:Neto	7.12177
circ:chr2R:7678569:7679930:LRR	7.11668
circ:chr3L:8926073:8928144:Tsp66E	7.11664
circ:chr3R:11592366:11593766:Jupiter	7.11378
circ:chr2R:6233265:6236059:bin3	7.10289
circ:chr2L:2866331:2867230:CG2991	7.09943
circ:chr2R:4606763:4607320:p120ctn	7.09764
circ:chr3L:1924272:1925522:Dbx	7.09428
circ:chr3R:5806220:5808369:CG11000	7.09411
circ:chrX:16482625:16483859:para	7.08872
circ:chrX:13264916:13270612:HDAC4	7.05487
circ:chr2R:9527287:9529003:brp	7.04836
circ:chr3L:22221699:22222673:olf413	7.01546
circ:chrX:10060447:10070300:CG15312	7.01114
circ:chrX:5383062:5398762:SK	6.99161
circ:chr3R:4282673:4295286:cpx	6.98351
circ:chr2R:9509887:9511199:brp	6.96026
circ:chr3R:17885603:17896531:Rim	6.95101
circ:chr3R:28030498:28043775:trv	6.94262
circ:chr3L:9258824:9269535:GluRIB	6.92241
circ:chr2L:18187211:18201386:CG42750	6.9217
circ:chr3L:15859811:15879396:pHCl-1	6.90372
circ:chr3R:13243218:13244399:Ace	6.88684
circ:chr2R:17898250:17909243:Elk	6.88594
circ:chr2L:21727005:21727573:nolo	6.87832
circ:chr3L:13883263:13889679:dysc	6.87261
circ:chr3R:31150393:31150712:Gycbeta100B	6.8664
circ:chrX:4898407:4899452:CG42594	6.86191
circ:chr2R:1926294:1926863:CG17684	6.85994
circ:chr3R:16292723:16297345:gish	6.85802
circ:chr2R:15445960:15456815:Stacl	6.85802
circ:chr2R:12891466:12893051:vg	6.84459
circ:chrX:13031714:13032916:rsh	6.84168
circ:chrX:13031714:13032916:rad	6.84168
circ:chrX:18059734:18060548:Sh	6.83625
circ:chr2L:4303335:4318708:tutl	6.82147
circ:chr3R:26566360:26575448:scrib	6.80748
circ:chr3L:5429162:5437775:DIP-delta	6.80346
circ:chr2R:6832629:6836069:CG15236	6.80087
circ:chr3R:4093945:4095991:CG42402	6.78663
circ:chr2L:4303335:4308859:tutl	6.78069
circ:chr2R:21998800:22000806:CG34370	6.77378
circ:chr2R:9049879:9051151:CG13743	6.76276
circ:chrX:15949519:15950385:mmd	6.75814
circ:chr2L:2495373:2495888:oaf	6.7514
circ:chr2R:10508328:10510136:lola	6.7488
circ:chr3L:12347193:12348139:CrzR	6.74573
circ:chr2R:10331673:10332367:SLO2	6.7383
circ:chr3L:7046333:7049576:Mp	6.73797
circ:chr3R:31969755:31979619:heph	6.72503
circ:chr2R:14943198:14944058:CG10257	6.71985
circ:chr3R:30479118:30479780:PH4alphaEFB	6.71385
circ:chr3R:28235074:28235453:CG34354	6.69778
circ:chr3L:2665910:2667058:Fife	6.69652
circ:chrX:16486379:16504298:para	6.67912
circ:chr2R:17901707:17903679:Elk	6.66889
circ:chr3R:30483892:30484752:PH4alphaEFB	6.6621
circ:chr2L:14912872:14913333:side-II	6.6616
circ:chr2R:10325189:10330074:SLO2	6.65073
circ:chrX:20803312:20804208:shakB	6.65024
circ:chr3L:4659479:4675947:axo	6.64506
circ:chr3R:19554817:19562826:Dys	6.6326
circ:chr2L:14962892:14963359:side-II	6.60881
circ:chr3R:17247270:17248105:beat-IIb	6.60298
circ:chrX:19010973:19013399:CG43759	6.60234
circ:chr2L:9373113:9374787:Shawl	6.59018
circ:chr3R:14859308:14860067:btsz	6.58842
circ:chr3R:10239617:10240495:CG42795	6.58786
circ:chr2L:9732915:9733532:Nckx30C	6.58105
circ:chrX:10255492:10259488:Hk	6.57675
circ:chr3L:16715440:16716837:Dab	6.55881
circ:chr3L:19371085:19372402:CG32206	6.55795
circ:chr2R:13813799:13815648:stj	6.55269
circ:chrX:16513714:16514184:para	6.54195
circ:chr3L:4670117:4673392:axo	6.53822
circ:chrX:14993445:15000828:eag	6.53059
circ:chrX:21431597:21432153:DIP-beta	6.52944
circ:chr2R:15356820:15362300:unc-5	6.52312
circ:chrX:3519824:3524031:DIP-alpha	6.51829
circ:chr3R:20213530:20228101:Nlg4	6.50728
circ:chr2L:22160207:22163106:CG42748	6.50656
circ:chr3R:20226344:20228101:Nlg4	6.50029
circ:chr4:390424:391544:dati	6.49978
circ:chr3L:2610493:2612003:Pxn	6.49138
circ:chrX:16486340:16489877:para	6.46744
circ:chr3R:24677243:24695417:slo	6.46659
circ:chr3R:19381539:19385067:Ino80	6.45122
circ:chr3R:5642113:5643777:MTA1-like	6.44141
circ:chrX:10277760:10279191:alpha-Man-Ia	6.43895
circ:chr3R:26846941:26849549:Lerp	6.4276
circ:chrX:10242809:10255590:Hk	6.42582
circ:chr4:938331:940717:mGluR	6.41497
circ:chrX:4082793:4086250:CG43689	6.40031
circ:chr3R:31154026:31158395:Gycbeta100B	6.3983
circ:chr3R:5295640:5299573:mtd	6.39675
circ:chr4:938331:939117:mGluR	6.39456
circ:chr2R:5201445:5204278:Nipped-A	6.38912
circ:chr3R:15954157:15959548:Sap47	6.37007
circ:chr3R:5293629:5299573:mtd	6.36564
circ:chr2R:10328857:10330074:SLO2	6.35991
circ:chr3L:23262707:23278462:nAChRalpha4	6.34825
circ:chr3R:14523153:14525473:Pde6	6.34522
circ:chr2L:6203178:6203618:smal	6.34367
circ:chrX:11970330:11973484:cac	6.34074
circ:chr3L:14304896:14317337:fz	6.33254
circ:chr3R:17327232:17332709:beat-IIa	6.32615
circ:chr2R:19229423:19238434:cora	6.3254
circ:chr4:82637:87166:pan	6.32496
circ:chr2L:15578882:15580850:kek3	6.30952
circ:chr2R:15415124:15424405:Stacl	6.30883
circ:chr3L:13772967:13783530:bru3	6.29371
circ:chr3L:8265893:8267073:Dscam4	6.28921
circ:chr3R:7864260:7865430:CG17816	6.28681
circ:chr2L:3749021:3749886:CG10019	6.28208
circ:chr2R:2118976:2121580:CG17684	6.271
circ:chr2R:7322559:7324737:Dscam1	6.26996
circ:chr2R:20313019:20313861:CG13868	6.2695
circ:chr2L:21253554:21256046:Hr39	6.26836
circ:chr3R:11592366:11604283:Jupiter	6.26051
circ:chr2R:9267654:9272174:Pkn	6.25995
circ:chr2R:9527287:9532984:brp	6.25255
circ:chr3R:27388454:27389766:side	6.22719
circ:chr2R:1866137:1867050:CG17684	6.2254
circ:chrX:10420830:10424954:CG32683	6.21988
circ:chrX:16486340:16506439:para	6.21313
circ:chrX:20310277:20315949:CG1504	6.20533
circ:chr3L:7182307:7183955:Dscam2	6.2046
circ:chr2L:21688473:21704603:nolo	6.20269
circ:chr3L:17072552:17074388:Rbp6	6.20192
circ:chr3R:4522987:4523847:CG34357	6.19747
circ:chr3L:20859679:20860426:CG32432	6.19658
circ:chr2R:16421680:16425969:Sema2b	6.18478
circ:chr3L:7272513:7273608:unc-13-4A	6.17822
circ:chr2L:13689355:13690531:DIP-kappa	6.17302
circ:chr3R:4093945:4094456:CG42402	6.17021
circ:chr3R:24691459:24691933:slo	6.16492
circ:chr3R:12752417:12778421:beat-Vc	6.15778
circ:chr2R:14278697:14287483:Ih	6.15621
circ:chr2R:13809274:13815648:stj	6.14363
circ:chr3L:20854604:20855291:CG32432	6.1416
circ:chr3R:5892220:5892989:side-III	6.13363
circ:chr2R:16697985:16699574:Pgant9	6.12914
circ:chrX:22493480:22496861:l(1)G0196	6.12642
circ:chr3R:8365323:8366446:CG45263	6.12175
circ:chr3L:21213843:21215112:CG10508	6.11972
circ:chrX:3645303:3656817:AstA-R1	6.11811
circ:chrX:6128377:6132313:Ca-alpha1T	6.11074
circ:chr2R:22777022:22777314:CG42260	6.10937
circ:chrX:14691205:14692455:NetB	6.10078
circ:chr2R:9527287:9528627:brp	6.09458
circ:chr2L:21634419:21635731:Ac3	6.08952
circ:chrX:16492446:16504298:para	6.08587
circ:chr3L:2678537:2682561:Fife	6.08481
circ:chr3L:10584815:10585539:Rbfox1	6.07399
circ:chr3R:27667108:27668068:unc80	6.07165
circ:chrX:13502458:13506230:Neto	6.06937
circ:chr2L:2000933:2002920:CG33543	6.06178
circ:chr3L:1526333:1528076:Iml1	6.05061
circ:chr3R:16635545:16636576:Fas1	6.04375
circ:chr2L:21059340:21060037:CG9265	6.04375
circ:chrX:11939694:11954281:cac	6.04317
circ:chrX:3901107:3902052:CG42541	6.04072
circ:chrX:8768055:8768942:Lim1	6.03982
circ:chrX:8054107:8056137:fs(1)h	6.03901
circ:chr3L:2678537:2684688:Fife	6.03764
circ:chr3R:7865150:7865761:CG17816	6.02592
circ:chrX:15371511:15372208:acj6	6.01034
circ:chr3L:1526659:1528076:Iml1	6.00845
circ:chrX:12607697:12608954:Sec16	6.00072
circ:chr3R:21323438:21324217:aus	5.99964
circ:chr3R:19760264:19764413:GluClalpha	5.99758
circ:chr2R:21264064:21264533:Rgk3	5.99676
circ:chr2R:24380787:24381856:mAChR-A	5.97762
circ:chr2L:9161130:9162708:CG32982	5.97652
circ:chrX:15419962:15421628:Cngl	5.96987
circ:chr3L:10568128:10568605:Rbfox1	5.95925
circ:chrX:10242833:10255590:Hk	5.95626
circ:chr2R:24725338:24727159:Mid1	5.95149
circ:chr2R:22495356:22496398:px	5.94362
circ:chr2L:18200622:18215846:CG42750	5.94287
circ:chr4:1255841:1262579:Cadps	5.94275
circ:chr3R:29471650:29474848:Ptp99A	5.92825
circ:chr3R:15385075:15388910:Rbp	5.92483
circ:chr3R:24691459:24696126:slo	5.92351
circ:chr2L:4838991:4840983:CG12194	5.91369
circ:chrX:9836313:9836806:CARPB	5.90641
circ:chr3R:22656873:22665271:wake	5.8862
circ:chr2L:9742374:9744230:Nckx30C	5.88501
circ:chr4:382122:386984:dati	5.8807
circ:chr2R:22757864:22759405:CG42260	5.87748
circ:chr3L:25924295:25961540:l(3)80Fg	5.87587
circ:chr3L:25924295:25961540:NA	5.87587
circ:chrX:16482625:16504298:para	5.86895
circ:chrX:8301778:8307300:nAChRalpha3	5.85937
circ:chr3L:15813245:15813626:fwe	5.85775
circ:chr2R:1926294:1995906:CG17684	5.85626
circ:chr2L:14911970:14914449:side-II	5.85331
circ:chr3L:167475:168850:p130CAS	5.84626
circ:chr3R:4081368:4085578:CG42402	5.84262
circ:chr2R:9532345:9532984:brp	5.83123
circ:chrX:13072227:13073088:rsh	5.82974
circ:chrX:13072227:13073088:rad	5.82974
circ:chr3L:7175424:7183955:Dscam2	5.82766
circ:chr2R:7602431:7606241:HisT	5.82303
circ:chr2R:7602431:7606241:CG1358	5.82303
circ:chr2R:9507862:9511199:brp	5.81574
circ:chr3R:24677243:24687905:slo	5.81574
circ:chr3R:24012982:24013628:KrT95D	5.81369
circ:chr3R:27664415:27666245:unc80	5.81112
circ:chr3R:4414532:4415886:CG32944	5.81097
circ:chr2L:6301153:6303850:Ddr	5.8047
circ:chr3R:11044002:11045544:side-VI	5.80219
circ:chr3R:22953000:22953468:klg	5.80113
circ:chr2R:21019158:21021317:RIC-3	5.78977
circ:chr3R:14204250:14204812:Dop1R1	5.78859
circ:chrX:6320488:6321969:CG15894	5.78577
circ:chr2L:18209768:18211298:CG42750	5.78135
circ:chr3R:835375:895893:Myo81F	5.77602
circ:chr2R:21021885:21022462:RIC-3	5.7747
circ:chr2R:22994487:22996512:CG9896	5.77378
circ:chr2R:13871293:13874459:shot	5.76915
circ:chr3R:18434234:18435790:fru	5.76152
circ:chr3R:12683136:12688121:kar	5.76135
circ:chrX:7232363:7233229:Cph	5.76112
circ:chrX:7232363:7233229:CG9650	5.76112
circ:chr2L:5041688:5042887:CG31650	5.75393
circ:chrX:4894617:4895838:CG42594	5.74884
circ:chr2R:22346043:22347021:Liprin-gamma	5.74864
circ:chr2R:13067353:13068236:Drl-2	5.74363
circ:chr3R:13670644:13671524:Task6	5.74159
circ:chr4:94137:99475:pan	5.72178
circ:chr3R:20211080:20213914:Nlg4	5.72003
circ:chr3L:25933195:25961540:l(3)80Fg	5.71656
circ:chr3L:25933195:25961540:NA	5.71656
circ:chr3R:27418242:27418980:side	5.71229
circ:chr3R:17331017:17332709:beat-IIa	5.71126
circ:chr3L:24725823:24726292:scro	5.71057
circ:chr3L:24725823:24726292:NA	5.71057
circ:chr2L:6196543:6196996:smal	5.71037
circ:chrX:16492446:16506439:para	5.70806
circ:chr2R:15269532:15271539:Trpm	5.70558
circ:chr3R:8392013:8402875:CG45263	5.70549
circ:chr2L:17809237:17815717:CadN2	5.70401
circ:chr2L:340709:343729:Plc21C	5.7006
circ:chr3R:11535582:11536179:dpr4	5.69817
circ:chr2R:9507862:9509170:brp	5.69503
circ:chr3R:8375317:8402875:CG45263	5.67875
circ:chr2L:3673177:3684633:Drgx	5.67412
circ:chr3R:7291863:7301176:rn	5.66417
circ:chr3R:22478079:22479765:Nrx-1	5.66417
circ:chr3R:16550206:16552466:CG42342	5.66318
circ:chr3R:7864260:7865761:CG17816	5.65832
circ:chr3R:16550206:16556324:CG42342	5.65636
circ:chr2R:16424037:16424651:Sema2b	5.65107
circ:chr2L:6679985:6680542:Nhe3	5.64859
circ:chr3L:1635185:1637269:nSyb	5.6482
circ:chrX:16503989:16514184:para	5.64561
circ:chr3R:19237507:19238996:unc79	5.63095
circ:chr3R:19760264:19765751:GluClalpha	5.6271
circ:chr3L:13777912:13787056:bru3	5.62366
circ:chr2L:18209768:18215846:CG42750	5.62277
circ:chr2R:19349252:19349911:Rgk1	5.62126
circ:chr2R:15270297:15272608:Trpm	5.62078
circ:chr2R:13067131:13068236:Drl-2	5.62069
circ:chr2L:7655053:7656463:Slob	5.61506
circ:chr2L:6578904:6580510:Dpp10	5.61306
circ:chr3R:12918443:12931784:beat-Vb	5.61243
circ:chr4:822336:823618:Sox102F	5.60876
circ:chr3R:24687186:24687905:slo	5.60281
circ:chr3R:26274775:26277138:CG6154	5.60072
circ:chrX:8181044:8181517:sdt	5.59783
circ:chr2R:4336376:4379155:Gprk1	5.59585
circ:chr2L:14932513:14936824:side-II	5.59568
circ:chr3R:31873833:31881871:heph	5.58511
circ:chr3L:22228996:22229422:olf413	5.58146
circ:chr3R:3584979:3586985:Parp1	5.57917
circ:chrX:7836791:7837487:CARPA	5.57818
circ:chr3R:1861193:1861417:Myo81F	5.57119
circ:chr3R:4132881:4133919:Gfat1	5.56964
circ:chr4:1264655:1265409:Cadps	5.54614
circ:chr2R:18469501:18470976:CG30116	5.54125
circ:chr2R:13725545:13726278:tei	5.53917
circ:chr2R:926734:929292:CG40498	5.53354
circ:chrX:16486340:16498896:para	5.52932
circ:chrX:12648536:12649050:Tomosyn	5.52792
circ:chr2R:7602431:7606244:HisT	5.52689
circ:chr2R:7602431:7606244:CG1358	5.52689
circ:chrX:23030189:23030853:zyd	5.52338
circ:chr3L:8609733:8610356:CG6282	5.52085
circ:chr4:882616:883641:unc-13	5.51283
circ:chr3L:27292886:27293271:Dbp80	5.51248
circ:chr3L:9736927:9750299:CG42268	5.50143
circ:chr2R:18474586:18477023:CG30116	5.48482
circ:chr3R:14191738:14204812:Dop1R1	5.48368
circ:chr2L:5850830:5853258:TrissinR	5.48078
circ:chr3R:12554243:12554774:Octbeta2R	5.47993
circ:chr3R:4093945:4100015:CG42402	5.47587
circ:chr3L:23889104:23890206:CG40470	5.47325
circ:chr3R:3262113:3263738:Pzl	5.47024
circ:chr2L:21710563:21727573:nolo	5.46496
circ:chrX:1624137:1624707:br	5.46425
circ:chr2R:15881366:15882935:sli	5.46332
circ:chr2R:19532169:19564512:sm	5.45718
circ:chr2L:16174415:16175007:Ca-alpha1D	5.4559
circ:chr2R:22466477:22466947:CG10384	5.45265
circ:chr3L:5659613:5675208:sif	5.44857
circ:chrX:12316763:12317405:Ten-a	5.44151
circ:chr3R:17484750:17487462:Dscam3	5.44123
circ:chr3R:31366842:31367522:CG34347	5.44011
circ:chr3R:4502438:4503725:CG34357	5.43936
circ:chrX:17720586:17721615:raskol	5.43773
circ:chr2L:2785538:2798836:Syt1	5.43663
circ:chr2R:13442933:13445138:cnn	5.43188
circ:chr3R:17878777:17886541:Rim	5.42343
circ:chr2L:3678210:3684633:Drgx	5.42151
circ:chr3R:5939363:5939938:side-III	5.41824
circ:chr3R:25709290:25710147:LpR2	5.41653
circ:chr2L:16690901:16692124:grp	5.41438
circ:chr3L:9107341:9108191:bol	5.41397
circ:chr2R:5852945:5855682:dpr12	5.41343
circ:chr3L:4578759:4588124:CG42540	5.4035
circ:chr3R:24687186:24699426:slo	5.40208
circ:chr2L:2710498:2712136:Tmtc1	5.40023
circ:chr2L:2710498:2712136:CG31690	5.40023
circ:chr2R:9999733:10024202:Pka-R2	5.39779
circ:chr3L:19371085:19374840:CG32206	5.39041
circ:chr3R:17239477:17239907:beat-IIb	5.37627
circ:chr3L:13777912:13783530:bru3	5.37465
circ:chrX:4081353:4086250:CG43689	5.37288
circ:chr3R:26597646:26599293:scrib	5.3696
circ:chr3L:22583002:22595910:CG14459	5.3692
circ:chr3L:14311860:14317337:fz	5.35918
circ:chr3L:24728296:24734187:scro	5.35535
circ:chr3L:24728296:24734187:NA	5.35535
circ:chr3R:5292639:5334698:mtd	5.35206
circ:chr2L:1694223:1695874:chinmo	5.34795
circ:chr3R:13243218:13246654:Ace	5.34229
circ:chr3R:5298201:5299573:mtd	5.33785
circ:chr2R:17977429:17979540:dpr13	5.33755
circ:chr2R:16038051:16040259:SP2353	5.33497
circ:chr3R:8619785:8622857:5-HT2B	5.33493
circ:chrX:7660405:7661138:ct	5.33292
circ:chr2R:9612687:9613759:Mmp2	5.33253
circ:chr2R:15456434:15459267:Stacl	5.3309
circ:chrX:14993451:15000828:eag	5.32986
circ:chr3R:4080406:4081819:CG42402	5.32882
circ:chr2R:17921141:17922023:Elk	5.32839
circ:chr3R:21817100:21819123:CASK	5.32676
circ:chr2L:4854397:4874169:smog	5.32676
circ:chr3R:19236829:19238996:unc79	5.32313
circ:chr2L:3905474:3911336:fred	5.32243
circ:chr2R:3918150:3919358:uex	5.32039
circ:chrX:11948627:11950157:cac	5.31967
circ:chrX:22866050:22868001:CG42346	5.31935
circ:chr3R:9474716:9475840:CG16779	5.3193
circ:chr3R:22656873:22659049:wake	5.31146
circ:chr3R:4537804:4538689:CG34357	5.30959
circ:chr2R:17523499:17528852:Patronin	5.30263
circ:chr3L:24728296:24741000:scro	5.30191
circ:chr3R:5298201:5334701:mtd	5.30142
circ:chr4:992065:997883:toy	5.30142
circ:chr2R:19532169:19532711:sm	5.29712
circ:chr3L:4673172:4675947:axo	5.29276
circ:chr2L:6580414:6587143:Dpp10	5.29212
circ:chrX:14990319:14993766:eag	5.29116
circ:chr3L:1172757:1174607:bab2	5.29116
circ:chr2R:15456434:15461226:Stacl	5.28614
circ:chrX:11222018:11226078:CG44422	5.27339
circ:chr3R:19760264:19766647:GluClalpha	5.26985
circ:chr2L:951586:953510:Tmtc2	5.26823
circ:chr2L:951586:953510:CG4341	5.26823
circ:chr3R:5185368:5187660:cno	5.26526
circ:chr3R:24677243:24691933:slo	5.26241
circ:chr2R:14563010:14565073:ttv	5.26232
circ:chr3L:4912671:4913956:Rh50	5.25637
circ:chrX:11962019:11973484:cac	5.25506
circ:chrX:11962229:11969214:cac	5.25048
circ:chr3L:4987076:4988264:Con	5.24906
circ:chr3L:4659479:4660409:axo	5.24803
circ:chrX:8191811:8192161:sdt	5.24723
circ:chr3L:1003395:1009739:trio	5.24571
circ:chr3R:27667099:27668068:unc80	5.24486
circ:chr2L:11590747:11591661:kek2	5.24456
circ:chr3L:7163751:7171957:Dscam2	5.23731
circ:chrX:6664999:6665686:Ctr1A	5.23477
circ:chr2L:17657062:17659614:CadN	5.23247
circ:chr3R:17695922:17696586:osa	5.22399
circ:chr2L:21719513:21725445:nolo	5.22364
circ:chr3L:19381371:19386125:CG32206	5.22191
circ:chr2L:21716324:21717672:nolo	5.22146
circ:chr3R:26268373:26270088:CG6154	5.21669
circ:chr3R:29640228:29642263:Dop1R2	5.21061
circ:chrX:20315309:20315949:CG1504	5.21057
circ:chr2R:19108751:19109148:5-HT1A	5.20757
circ:chr3R:24679485:24691933:slo	5.20281
circ:chr2L:9869531:9870520:nAChRalpha6	5.20066
circ:chr3R:24687186:24692316:slo	5.19875
circ:chrX:20540704:20542044:RunxB	5.19638
circ:chr3R:12521797:12522659:Octbeta3R	5.19635
circ:chrX:14691205:14693195:NetB	5.19074
circ:chr4:1247101:1255998:Cadps	5.18823
circ:chr2R:10325189:10325894:SLO2	5.18702
circ:chr3R:26554356:26566575:scrib	5.1862
circ:chr3R:15954157:15957919:Sap47	5.18546
circ:chrX:11948627:11954281:cac	5.18097
circ:chr2L:5845304:5845952:TrissinR	5.18038
circ:chrX:5398064:5398762:SK	5.17739
circ:chr4:449923:450509:CaMKI	5.17415
circ:chr3R:29959030:29962030:TkR99D	5.17365
circ:chr3R:28462003:28464189:beat-VI	5.16522
circ:chr2L:18126496:18128966:CG5758	5.16167
circ:chr3L:973635:974300:Glut1	5.15886
circ:chr3L:980950:986044:Glut1	5.15034
circ:chr2L:12153507:12155658:CG31760	5.14918
circ:chr2R:5203751:5204278:Nipped-A	5.14611
circ:chrX:15097455:15109893:Rab3-GEF	5.13304
circ:chr3R:22277636:22277972:SKIP	5.13007
circ:chr2R:21270760:21278825:Rgk3	5.12835
circ:chrX:16486340:16504298:para	5.12395
circ:chr3L:10580308:10585539:Rbfox1	5.12105
circ:chr2R:14582919:14584010:ttv	5.11967
circ:chr2L:6289764:6291378:Ddr	5.11828
circ:chr2L:14916099:14917484:side-II	5.11161
circ:chr3L:24297680:24299449:Snap25	5.10635
circ:chr4:72320:72862:pan	5.10612
circ:chr2R:9614826:9615503:Mmp2	5.10251
circ:chrX:13031714:13073088:rsh	5.10063
circ:chrX:13031714:13073088:rad	5.10063
circ:chr3R:8391286:8402875:CG45263	5.09821
circ:chr2R:21270760:21276606:Rgk3	5.08828
circ:chr3L:6019069:6019857:PVRAP	5.08693
circ:chr3L:10003583:10004101:dpr6	5.08579
circ:chr2L:8654104:8656506:Sema1a	5.08487
circ:chr3R:20211080:20228101:Nlg4	5.08338
circ:chr3R:22512740:22513258:Octbeta1R	5.07131
circ:chr3L:16522798:16530656:CG43373	5.06915
circ:chr3L:20100602:20101665:CG14186	5.06684
circ:chr2L:21712768:21717672:nolo	5.06436
circ:chr3R:20752345:20754261:CG42322	5.05594
circ:chr3L:2682220:2684688:Fife	5.05522
circ:chr2R:19089853:19091458:5-HT1A	5.05187
circ:chr3L:22222487:22231359:olf413	5.04958
circ:chr2L:9405831:9406263:Shawl	5.04437
circ:chr3L:9955380:9961786:bma	5.03794
circ:chr2R:10412235:10412896:SLO2	5.03687
circ:chr4:1129434:1134072:CG11155	5.03663
circ:chr3L:5162966:5167059:shep	5.0358
circ:chr3R:4757542:4758411:CG44098	5.03395
circ:chr2R:16038051:16038457:SP2353	5.03312
circ:chrX:17287926:17289037:Fim	5.03135
circ:chr3L:11196566:11196875:GlcAT-P	5.02829
circ:chrX:4349003:4353613:norpA	5.02734
circ:chr3R:31150393:31151970:Gycbeta100B	5.02363
circ:chr4:94422:97975:pan	5.01898
circ:chr3R:30824277:30826026:cindr	5.01857
circ:chr4:1129434:1130586:CG11155	5.01824
circ:chr3L:10584815:10588731:Rbfox1	5.0154
circ:chr3R:5177293:5177885:cno	5.01519
circ:chr2R:15267841:15273388:Trpm	5.0135
circ:chr3R:5298201:5334698:mtd	5.01334
circ:chr2L:1690116:1690755:chinmo	5.01267
circ:chr4:600749:601935:onecut	5.01256
circ:chr3L:21920902:21921327:mub	5.00946
circ:chr2R:2515642:2522730:MFS17	5.00796
circ:chr2L:10126000:10137559:CG44153	5.00464
circ:chr2R:18748050:18748941:Hs3st-A	4.99914
circ:chr2L:9869531:9878025:nAChRalpha6	4.99866
circ:chrX:13170019:13173181:Lgr4	4.9978
circ:chr3L:9155025:9162974:Rdl	4.99741
circ:chr3R:16565061:16566001:CG42342	4.99529
circ:chr3R:15954582:15959548:Sap47	4.99315
circ:chr3L:973635:975062:Glut1	4.98857
circ:chr4:474959:477102:Asator	4.98465
circ:chr4:613614:614422:Eph	4.98321
circ:chrX:12732351:12741641:Smr	4.98211
circ:chr2R:21929401:21930350:Fili	4.98163
circ:chr3L:27420678:27421014:Dbp80	4.97857
circ:chr3L:20854056:20856562:CG32432	4.9712
circ:chr3R:17238912:17239907:beat-IIb	4.96815
circ:chr2L:11833259:11858390:Pde1c	4.9574
circ:chrX:1676788:1677317:CG32809	4.95622
circ:chr2L:17601452:17602703:Sytalpha	4.95217
circ:chr2R:24894083:24901055:NaCP60E	4.951
circ:chr3R:23978949:23979622:CG31140	4.95073
circ:chr3R:16293986:16298550:gish	4.95063
circ:chr3L:3722155:3723105:CG32264	4.94782
circ:chr3L:9157940:9162974:Rdl	4.94738
circ:chr2R:20595556:20598694:HnRNP-K	4.94692
circ:chr2L:16897487:16904712:tweek	4.94587
circ:chr3L:12213092:12215802:app	4.94438
circ:chr2R:19025877:19027307:5-HT1B	4.9419
circ:chr3R:4522987:4538689:CG34357	4.93841
circ:chr3L:7179722:7183955:Dscam2	4.93322
circ:chrX:8204172:8210680:sdt	4.93185
circ:chr2R:13809274:13810836:stj	4.9312
circ:chrX:6128392:6132313:Ca-alpha1T	4.92971
circ:chr3L:16068112:16077809:Mbs	4.92837
circ:chr3R:24677243:24687297:slo	4.92814
circ:chr3L:19371085:19373583:CG32206	4.92443
circ:chr3R:17813530:17858021:tinc	4.92419
circ:chr2R:10848452:10856308:CG30015	4.91989
circ:chr2R:15138101:15140095:chn	4.91928
circ:chr3L:19970859:19972022:Ac76E	4.91531
circ:chr3L:16529626:16530656:CG43373	4.91452
circ:chr3R:26661534:26663696:beat-VII	4.91244
circ:chrX:6320488:6320998:CG15894	4.907
circ:chr3L:20852578:20856562:CG32432	4.90633
circ:chr3L:23269403:23278462:nAChRalpha4	4.90063
circ:chr4:94112:99475:pan	4.89986
circ:chrX:7084598:7085978:Sxl	4.8988
circ:chr2R:20726044:20734450:dpr1	4.8968
circ:chr3R:24693771:24699426:slo	4.89249
circ:chrX:289040:290596:CG13375	4.89122
circ:chr3L:10646862:10659668:CG32066	4.8874
circ:chr3L:23262707:23264364:nAChRalpha4	4.88374
circ:chr3L:25873859:25874384:l(3)80Fg	4.87636
circ:chr3L:25873859:25874384:NA	4.87636
circ:chr3L:4577916:4580159:CG42540	4.87367
circ:chr2R:6792315:6797412:Epac	4.87071
circ:chr3R:27666426:27668068:unc80	4.86572
circ:chr3L:21760030:21761265:Syn1	4.86304
circ:chr4:524330:526520:zfh2	4.86061
circ:chr3R:8828834:8835510:pyd	4.85745
circ:chr2L:4873871:4875139:smog	4.85443
circ:chr3R:29382955:29383391:Ptp99A	4.85062
circ:chr3R:26855572:26856297:Lerp	4.85045
circ:chr3L:9735970:9750299:CG42268	4.84893
circ:chr3L:5659428:5670875:sif	4.84883
circ:chr2R:15426543:15456815:Stacl	4.84267
circ:chr3L:17721808:17738926:Ccn	4.84173
circ:chr3R:31975447:31979619:heph	4.84136
circ:chr3L:7445166:7445779:CG42458	4.83961
circ:chr4:75067:87166:pan	4.836
circ:chr2L:6574015:6579381:Dpp10	4.8339
circ:chr2R:24894083:24894606:NaCP60E	4.83236
circ:chr3R:25744683:25747233:LpR1	4.83138
circ:chr2L:21712768:21725445:nolo	4.82921
circ:chrX:4894617:4899452:CG42594	4.82918
circ:chrX:4450687:4451039:bi	4.82697
circ:chr3L:13541488:13584271:bru3	4.82684
circ:chrX:15420355:15421628:Cngl	4.82205
circ:chr3L:24253792:24258636:Snap25	4.82085
circ:chr3L:10573449:10580329:Rbfox1	4.82075
circ:chr3R:17877066:17886541:Rim	4.82057
circ:chr2R:1995172:1995906:CG17684	4.8175
circ:chr3R:24556235:24556670:Esyt2	4.81614
circ:chr3R:2136429:2137402:Myo81F	4.81091
circ:chr2L:22927437:22927903:lt	4.80941
circ:chr2R:2053023:2053618:CG17684	4.8051
circ:chrX:8054122:8056137:fs(1)h	4.80123
circ:chr3R:4467293:4468599:CG31523	4.80061
circ:chr2L:19857669:19910432:sick	4.80061
circ:chr3L:9159609:9162974:Rdl	4.79709
circ:chr3R:7596988:7605468:Nlg3	4.79497
circ:chr3L:17721808:17723285:Ccn	4.79495
circ:chr3L:3594650:3598621:Eip63E	4.79071
circ:chr2R:13277443:13278170:Dh31-R	4.78973
circ:chr2R:15421526:15424405:Stacl	4.78651
circ:chr4:94422:99475:pan	4.78629
circ:chr3R:7193592:7197659:lap	4.78565
circ:chr2L:18064633:18065730:rdo	4.78101
circ:chr4:521472:524512:zfh2	4.77715
circ:chr3R:11023467:11023817:side-VI	4.77711
circ:chr2L:12359600:12393858:bru2	4.77374
circ:chrX:17940719:17941157:Sh	4.77152
circ:chr3R:24451894:24452633:nAChRalpha1	4.76843
circ:chr2R:4378368:4379155:Gprk1	4.76759
circ:chr3R:15386475:15388910:Rbp	4.76692
circ:chrX:12806897:12807228:Pde9	4.76642
circ:chr3L:8609733:8613819:CG6282	4.76487
circ:chr2L:19168094:19171251:brat	4.76448
circ:chrX:10257667:10259488:Hk	4.75921
circ:chrX:12648536:12649182:Tomosyn	4.75898
circ:chr2L:8283408:8284220:Btk	4.75692
circ:chr2R:19236941:19238434:cora	4.75586
circ:chr3R:12107138:12108082:dpr17	4.75531
circ:chr3L:5429162:5433855:DIP-delta	4.7543
circ:chr2R:2118976:2121538:CG17684	4.7488
circ:chr2R:22338800:22346709:Liprin-gamma	4.74701
circ:chr2R:22757864:22777314:CG42260	4.74398
circ:chr3R:24687186:24691933:slo	4.743
circ:chr2L:10816023:10817144:Nos	4.742
circ:chr2L:7107140:7107551:Pvf3	4.73817
circ:chr2L:6578904:6587143:Dpp10	4.73613
circ:chr3L:25873859:25961540:l(3)80Fg	4.73526
circ:chr2R:24620701:24624542:CG13594	4.73467
circ:chrX:18713356:18713950:CCKLR-17D1	4.73385
circ:chr4:281723:282738:Syt7	4.73237
circ:chr2R:8521113:8522728:mtt	4.73163
circ:chrX:12316763:12319427:Ten-a	4.72481
circ:chr4:1247101:1249250:Cadps	4.72014
circ:chr2R:15884334:15886315:sli	4.71623
circ:chr3L:22221699:22223847:olf413	4.71414
circ:chr2R:21510866:21512177:MESK2	4.71253
circ:chr3L:27331993:27332346:Dbp80	4.70894
circ:chr2L:21710563:21711410:nolo	4.70751
circ:chr4:822306:823618:Sox102F	4.69905
circ:chr3L:22583002:22583362:CG14459	4.69287
circ:chr3R:3468908:3469478:Parp1	4.69098
circ:chr3R:3468908:3469478:Parp	4.69098
circ:chr3L:8277854:8279966:Dscam4	4.68637
circ:chr2L:21710563:21713308:nolo	4.68514
circ:chr3R:8443392:8444687:CG45263	4.66261
circ:chrX:10699256:10701121:X11Lbeta	4.65863
circ:chr2L:12351703:12358261:bru2	4.65603
circ:chr2R:17013284:17013996:Ehbp1	4.65144
circ:chr3L:17067136:17068058:Rbp6	4.63622
circ:chr3R:31959034:31979619:heph	4.6336
circ:chrX:5383062:5388377:SK	4.63049
circ:chrX:1690199:1691357:CG32809	4.62976
circ:chr3R:5292639:5296635:mtd	4.62976
circ:chr3R:31154026:31155067:Gycbeta100B	4.62764
circ:chr3R:14523153:14523722:Pde6	4.62317
circ:chr3L:11183633:11184419:GlcAT-P	4.61536
circ:chrX:17553072:17554083:CG43658	4.61447
circ:chr3L:13890814:13892080:dysc	4.61321
circ:chrX:16492446:16500569:para	4.61184
circ:chr3L:5659428:5673265:sif	4.60431
circ:chr3R:1845560:1861417:Myo81F	4.59927
circ:chr2L:2065610:2067160:dpr3	4.59659
circ:chr4:302241:302526:Syt7	4.59639
circ:chr3R:13232678:13238199:Ace	4.59373
circ:chrX:11224116:11226078:CG44422	4.59305
circ:chr2R:5316268:5320615:sxc	4.59258
circ:chr3R:28700334:28702040:htt	4.59063
circ:chr3R:24691459:24692316:slo	4.59008
circ:chr2L:5845304:5853258:TrissinR	4.58887
circ:chr3L:13985120:13986168:CG17364	4.58455
circ:chr3R:23311981:23313558:pnt	4.58447
circ:chr2L:3763648:3766043:CG43707	4.58367
circ:chrX:5383062:5396600:SK	4.57949
circ:chr3R:16512963:16514176:CG42342	4.57799
circ:chr3L:4664126:4664953:axo	4.57564
circ:chr2R:21019158:21020241:RIC-3	4.57445
circ:chr3L:2509363:2510557:Spn	4.57202
circ:chrX:16065401:16067799:dpr18	4.57191
circ:chr2L:230537:231034:kis	4.5691
circ:chrX:16486379:16506439:para	4.56906
circ:chr2R:9231747:9232732:hig	4.56806
circ:chr2R:21165558:21165874:Isha	4.56663
circ:chr2R:21165558:21165874:CG4266	4.56663
circ:chr3R:19760264:19761034:GluClalpha	4.56201
circ:chr3L:25932416:25961540:l(3)80Fg	4.55992
circ:chr3L:25932416:25961540:NA	4.55992
circ:chr3R:31150393:31158395:Gycbeta100B	4.55714
circ:chrX:8208796:8210680:sdt	4.55421
circ:chr3L:16512964:16514449:CG43373	4.55411
circ:chr4:1233128:1233510:Cadps	4.55024
circ:chr4:187996:191386:Abcd1	4.54913
circ:chr2R:7853405:7854720:Dgk	4.54546
circ:chr3L:4577916:4588124:CG42540	4.53954
circ:chr2R:10338621:10340202:SLO2	4.5371
circ:chrX:1675666:1677317:CG32809	4.53495
circ:chr3L:10568128:10571246:Rbfox1	4.53025
circ:chr3R:7118957:7121753:Alh	4.5293
circ:chr2L:11162983:11163937:Ca-beta	4.52481
circ:chrX:9337697:9338631:Zdhhc8	4.52236
circ:chrX:22876803:22880555:CG42346	4.51798
circ:chr3L:22183785:22184602:olf413	4.5176
circ:chrX:3523633:3524031:DIP-alpha	4.51373
circ:chr3L:10575318:10585539:Rbfox1	4.50733
circ:chr3R:24412507:24421904:nAChRalpha1	4.50726
circ:chr3R:5291989:5334701:mtd	4.50723
circ:chr3L:25933195:25978150:l(3)80Fg	4.50498
circ:chr3L:25933195:25978150:NA	4.50498
circ:chr2L:4295162:4295621:tutl	4.50177
circ:chr3R:13377532:13379110:CG9813	4.49901
circ:chr2L:9722760:9727256:Nckx30C	4.4972
circ:chr3L:9944476:9946234:bma	4.49128
circ:chr2L:14932513:14939028:side-II	4.48506
circ:chr2R:15757697:15758634:CG30089	4.48209
circ:chr2R:24882630:24883612:NKAIN	4.4808
circ:chr3R:5165337:5167265:dpr16	4.4799
circ:chr2R:20469465:20470120:side-VIII	4.4776
circ:chr3R:6354913:6357340:Pak	4.4774
circ:chrX:22493480:22498619:l(1)G0196	4.4774
circ:chr4:72320:94615:pan	4.4757
circ:chr2R:23484060:23485393:CG43795	4.46825
circ:chr2L:19925382:19929354:sick	4.46809
circ:chr2R:19118118:19119483:5-HT1A	4.46179
circ:chrX:6483793:6485527:CG42340	4.4612
circ:chr3L:4674955:4675947:axo	4.45901
circ:chrX:10060447:10061348:CG15312	4.45726
circ:chr2L:4870477:4872693:smog	4.45399
circ:chr3R:8833974:8835510:pyd	4.45079
circ:chr3L:16799044:16799954:CG9674	4.44935
circ:chr3L:27292881:27293271:Dbp80	4.44894
circ:chr2R:9771819:9772649:CG1688	4.44584
circ:chr3R:4282673:4284406:cpx	4.44437
circ:chr2L:1842898:1848213:wry	4.44342
circ:chr3L:9473127:9474500:CG44838	4.43936
circ:chrX:20026704:20028938:Dop2R	4.43585
circ:chr3L:8273175:8275667:Dscam4	4.435
circ:chr3R:6566134:6566877:dpr11	4.4305
circ:chr2R:11866213:11866648:Damm	4.42975
circ:chr3R:31864596:31866436:heph	4.42713
circ:chr2R:15409565:15410542:Stacl	4.42574
circ:chr2L:20431923:20432729:CG31688	4.4256
circ:chrX:11222018:11222254:CG44422	4.42555
circ:chr4:992065:998705:toy	4.42368
circ:chr2R:5846592:5847470:dpr12	4.4219
circ:chr3L:11653917:11675665:CG32085	4.42079
circ:chr2R:20958259:20958845:hbn	4.41897
circ:chr3R:20963724:20964193:Atpalpha	4.4172
circ:chr3R:13749365:13750446:kmr	4.41618
circ:chrX:19519166:19520827:Idh3a	4.4132
circ:chr3R:4534148:4538689:CG34357	4.40893
circ:chr4:476962:478868:Asator	4.40695
circ:chr3R:23337895:23340527:pnt	4.40635
circ:chr2L:3929306:3930035:fred	4.4036
circ:chr4:710916:714512:ey	4.40108
circ:chr2R:17521831:17528852:Patronin	4.40056
circ:chr4:619636:621872:Eph	4.398
circ:chrX:14793125:14796122:rut	4.39759
circ:chr2R:23172486:23173005:side-V	4.39459
circ:chr4:801149:803327:Sox102F	4.39331
circ:chr3R:29597240:29597473:alph	4.39331
circ:chrX:8191811:8204303:sdt	4.39272
circ:chr3L:20510029:20510779:CG32425	4.38965
circ:chrX:10277469:10279191:alpha-Man-Ia	4.3851
circ:chr3R:15066595:15072259:dpr9	4.38395
circ:chr4:1261951:1265409:Cadps	4.38358
circ:chr3R:5312988:5314305:mtd	4.37908
circ:chr3L:23227437:23239017:nAChRalpha4	4.37529
circ:chr3R:15385105:15390102:Rbp	4.37197
circ:chr3R:19141411:19142273:Ppcs	4.36974
circ:chr2R:10532038:10533968:lola	4.36827
circ:chr2L:21719513:21727573:nolo	4.36813
circ:chrX:4450687:4451030:bi	4.36518
circ:chr3R:29471650:29473440:Ptp99A	4.35647
circ:chr3R:17497354:17498548:Dscam3	4.35377
circ:chr2R:2053023:2119244:CG17684	4.35137
circ:chr2R:24483039:24484394:CG13579	4.35053
circ:chr3R:2413804:2461592:Myo81F	4.34725
circ:chr2R:9370248:9374597:CG13954	4.33956
circ:chr2R:10328857:10332367:SLO2	4.33938
circ:chr3L:24725823:24734187:scro	4.33716
circ:chr3L:24725823:24734187:NA	4.33716
circ:chrX:16486717:16489853:para	4.33503
circ:chr3R:5292639:5334701:mtd	4.33159
circ:chrX:10813248:10814093:Imp	4.33129
circ:chr2R:19158733:19159352:ena	4.32759
circ:chr2L:21727005:21728235:nolo	4.32699
circ:chr2R:4407980:4427997:Gprk1	4.32693
circ:chr3R:15061458:15067083:dpr9	4.32594
circ:chr3L:21725554:21726937:CG11247	4.32502
circ:chr3R:7864260:7868372:CG17816	4.32333
circ:chr3L:9106953:9108191:bol	4.32232
circ:chr3R:9079744:9081022:pum	4.3176
circ:chr3L:25924295:25933410:l(3)80Fg	4.31709
circ:chr3L:25924295:25933410:NA	4.31709
circ:chr3L:16504321:16505230:CG43373	4.31547
circ:chr3R:19189350:19190576:myd	4.31308
circ:chr4:600749:604252:onecut	4.31163
circ:chrX:3655580:3656817:AstA-R1	4.30815
circ:chr3L:11090897:11091772:JIL-1	4.29946
circ:chr3R:18126989:18127655:sr	4.29946
circ:chr3R:4741851:4744665:tacc	4.29856
circ:chr3L:12517427:12518667:tral	4.29735
circ:chr2R:14683548:14684607:mspo	4.29469
circ:chrX:8531696:8532464:Nrg	4.29263
circ:chr2L:11798664:11800322:crol	4.2904
circ:chr3R:11012013:11013428:side-VI	4.28856
circ:chr3R:14529176:14530230:Pde6	4.28851
circ:chr3R:20797143:20798409:Syp	4.28712
circ:chr2R:13865756:13874459:shot	4.27912
circ:chr2R:10508328:10511004:lola	4.27851
circ:chrX:16471213:16504298:para	4.27568
circ:chr4:1247101:1250883:Cadps	4.26699
circ:chr4:1004157:1004618:toy	4.26676
circ:chr2R:9775738:9777206:CG1688	4.25374
circ:chr3R:22602195:22605570:Efa6	4.25271
circ:chr3L:15858100:15860026:pHCl-1	4.25158
circ:chr3R:29597240:29597908:alph	4.24705
circ:chr3R:25744683:25746392:LpR1	4.24641
circ:chrX:12643872:12644767:Tomosyn	4.24374
circ:chr3R:13232678:13233124:Ace	4.2402
circ:chr2L:8662456:8663251:Sema1a	4.23761
circ:chr3R:5298201:5335060:mtd	4.23544
circ:chr2R:10789898:10794484:CG33144	4.23292
circ:chr2L:18063804:18065730:rdo	4.23292
circ:chr3L:23210851:23227547:nAChRalpha4	4.23254
circ:chr3L:10584815:10587896:Rbfox1	4.23121
circ:chr3L:24725823:24728508:scro	4.22623
circ:chr3L:24725823:24728508:NA	4.22623
circ:chr4:996511:997883:toy	4.22137
circ:chrX:7090133:7092122:Sxl	4.218
circ:chrX:6772226:6772894:Coq7	4.21437
circ:chr3L:20277183:20280147:gogo	4.21333
circ:chr3R:20752345:20753759:CG42322	4.21119
circ:chr3L:505886:506356:klar	4.20226
circ:chr3R:13245809:13246654:Ace	4.19492
circ:chr3R:23081348:23082165:Cow	4.19418
circ:chr3R:15071451:15072259:dpr9	4.194
circ:chrX:8306644:8307300:nAChRalpha3	4.19271
circ:chr3R:8397453:8402875:CG45263	4.19101
circ:chr2R:15456434:15464686:Stacl	4.1897
circ:chr2L:20334080:20336549:spir	4.1884
circ:chr2L:16976489:16977050:beat-IIIb	4.18687
circ:chr2R:22338800:22341595:Liprin-gamma	4.18675
circ:chr3L:23210851:23216107:nAChRalpha4	4.18542
circ:chr2L:8226928:8227826:Pvr	4.18345
circ:chrX:2372590:2375250:PsGEF	4.18293
circ:chr3R:10372148:10373205:Rfx	4.17945
circ:chr3L:19572290:19575059:Shal	4.17891
circ:chr3R:17904946:17909655:Rim	4.17743
circ:chr3R:4295128:4298585:cpx	4.1733
circ:chr3R:31228696:31229278:CG12054	4.1733
circ:chr3L:19110092:19112519:CG14082	4.15559
circ:chr3R:26045474:26045827:gro	4.15512
circ:chrX:21060491:21061557:bves	4.14957
circ:chr3L:16962334:16966358:Ogdh	4.1446
circ:chr2R:10754908:10759915:CG33144	4.14415
circ:chrX:18637412:18637786:Rip11	4.14334
circ:chr3L:18662623:18663754:MYPT-75D	4.14054
circ:chr2R:9509887:9530206:brp	4.13804
circ:chr2R:15270297:15271539:Trpm	4.13315
circ:chr3L:4664126:4675947:axo	4.13151
circ:chr3R:20698334:20700885:Oamb	4.12966
circ:chrX:6111673:6115572:Ca-alpha1T	4.12878
circ:chr2R:5210501:5212467:Nipped-A	4.12808
circ:chr3R:16635545:16637111:Fas1	4.12781
circ:chr3L:19385397:19386125:CG32206	4.12666
circ:chrX:22493480:22494275:l(1)G0196	4.12638
circ:chr3R:11464026:11465614:CG17230	4.12451
circ:chr2R:22460067:22466947:CG10384	4.11644
circ:chrX:6123388:6126857:Ca-alpha1T	4.11144
circ:chr2L:3080650:3098065:toc	4.11138
circ:chr2R:10328782:10330074:SLO2	4.10801
circ:chrX:18039084:18040383:Sh	4.1069
circ:chr3R:15954157:15955205:Sap47	4.10523
circ:chr2L:11833259:11835651:Pde1c	4.10495
circ:chr3L:7163751:7168289:Dscam2	4.10271
circ:chr4:72320:87166:pan	4.10207
circ:chr3L:6738703:6739921:dikar	4.09903
circ:chr2R:9505003:9509170:brp	4.09515
circ:chr2R:13336951:13337348:lncRNA:CR44206	4.0909
circ:chr3R:7195615:7196393:lap	4.08975
circ:chr3L:5162455:5167059:shep	4.0879
circ:chr3L:3718195:3718990:CG32264	4.08644
circ:chr2R:16759251:16760714:unc-104	4.08539
circ:chr2L:14196926:14197867:Dyrk2	4.07638
circ:chr3R:14592281:14593215:stumps	4.06757
circ:chrX:15392369:15400814:Cngl	4.06361
circ:chr2R:16398828:16399421:Sema2b	4.06272
circ:chr2R:19089853:19096509:5-HT1A	4.06255
circ:chr2L:2793174:2798836:Syt1	4.05693
circ:chr3R:20293601:20296499:cic	4.05649
circ:chr3L:11128691:11130549:NaPi-III	4.05428
circ:chr3R:15954582:15957919:Sap47	4.05213
circ:chr3R:14823862:14827656:btsz	4.05019
circ:chrX:3155926:3156464:N	4.05002
circ:chr3R:21803683:21805175:CASK	4.04701
circ:chr3L:1283649:1285110:CG32333	4.04472
circ:chr3R:4796488:4797697:ctrip	4.04297
circ:chr2L:4107435:4107804:ed	4.03807
circ:chr3R:26579643:26581022:scrib	4.03544
circ:chr2L:10619879:10620635:Trim9	4.03141
circ:chr3R:17890460:17894902:Rim	4.03136
circ:chrX:14990319:14992851:eag	4.03136
circ:chrX:22502194:22503740:l(1)G0196	4.02895
circ:chr3R:26566360:26598712:scrib	4.026
circ:chr3R:24219599:24220563:twin	4.02565
circ:chr3R:3584979:3585510:Parp1	4.0196
circ:chr3R:3584979:3585510:Parp	4.0196
circ:chrX:2672913:2673618:sgg	4.018
circ:chrX:5383062:5383646:SK	4.01556
circ:chr2L:12351703:12362649:bru2	4.01511
circ:chr2L:19908758:19910432:sick	4.01427
circ:chrX:15819595:15820553:sd	4.01197
circ:chr3R:29181158:29181872:jus	4.01081
circ:chr3R:25354148:25358116:Fur1	4.00637
circ:chr3L:13602341:13608846:bru3	4.00028
circ:chrX:9332453:9333622:Zdhhc8	3.99441
circ:chr3R:22173931:22174727:SKIP	3.98764
circ:chr2L:8664157:8665518:Sema1a	3.98466
circ:chr3R:4680778:4698255:smash	3.98179
circ:chr3L:23873609:23874431:CG40470	3.98082
circ:chr3L:2820058:2821707:Tet	3.96984
circ:chr3L:4670117:4675947:axo	3.9679
circ:chr2R:8347500:8348294:pdm3	3.9676
circ:chrX:18566695:18567636:Bx	3.9664
circ:chr3R:20211080:20220163:Nlg4	3.96512
circ:chr3L:25961359:25978150:l(3)80Fg	3.96323
circ:chr3L:25961359:25978150:NA	3.96323
circ:chr3R:17345398:17346134:beat-IIa	3.95374
circ:chr3L:24161130:24162430:Snap25	3.95143
circ:chr2R:4695118:4695610:Nipped-B	3.94182
circ:chr2R:5316268:5328028:sxc	3.93937
circ:chr2R:23675354:23675988:Pde8	3.93897
circ:chr2R:14086036:14114296:Prosap	3.93668
circ:chr2R:22743840:22777314:CG42260	3.93173
circ:chrX:15097455:15103144:Rab3-GEF	3.92798
circ:chr3R:26578720:26581022:scrib	3.92783
circ:chr3R:8828109:8835510:pyd	3.92768
circ:chr3R:8393330:8402875:CG45263	3.92764
circ:chr3L:7702627:7704050:Ank2	3.92625
circ:chr2R:7947604:7948520:CG14764	3.926
circ:chr3R:18947290:18948007:CG42613	3.92457
circ:chr3R:24694956:24699426:slo	3.92431
circ:chr2L:10991058:10994021:TTLL4A	3.92388
circ:chr2L:16976489:16986150:beat-IIIb	3.92031
circ:chr3R:25561689:25574922:msi	3.91937
circ:chr3L:11179529:11196875:GlcAT-P	3.91636
circ:chr4:1080256:1083273:Actbeta	3.9153
circ:chr3R:21817100:21821023:CASK	3.91222
circ:chr2L:21384454:21389079:nrv3	3.91126
circ:chr2L:5611027:5613586:DIP-eta	3.905
circ:chrX:7660405:7663554:ct	3.8993
circ:chr3R:20795138:20798409:Syp	3.89697
circ:chrX:20792354:20805983:shakB	3.8886
circ:chr3L:9771654:9781218:Ae2	3.88858
circ:chr3R:14583050:14593215:stumps	3.8876
circ:chr3R:10193859:10204316:Syn	3.88271
circ:chrX:1385903:1386362:CG32813	3.88066
circ:chrX:15959802:15960912:mmd	3.87747
circ:chr4:996511:1004618:toy	3.87476
circ:chr3L:21188786:21189972:CG42337	3.87281
circ:chrX:5396183:5396600:SK	3.87159
circ:chr2R:8819580:8821932:sns	3.86336
circ:chr2R:12579128:12580612:Sin3A	3.85911
circ:chrX:1675599:1677317:CG32809	3.84675
circ:chr3L:1003395:1003821:trio	3.84616
circ:chr2R:12722304:12723006:CG42663	3.8406
circ:chr4:925082:926661:eIF4G1	3.8404
circ:chr2R:6928508:6933441:mim	3.83677
circ:chr4:680439:681135:CG11360	3.83083
circ:chr2L:11035515:11036269:Samuel	3.82695
circ:chr2R:22823436:22824744:CG42284	3.82695
circ:chr4:75067:94615:pan	3.81611
circ:chr3R:9213759:9214265:pum	3.8114
circ:chr2R:5325803:5328028:sxc	3.80895
circ:chr3R:14341221:14350003:NK7.1	3.80718
circ:chrX:12607697:12609348:Sec16	3.80588
circ:chr2R:19537775:19564512:sm	3.8017
circ:chr2L:3124014:3127790:toc	3.80049
circ:chr2L:1033686:1034190:IA-2	3.79878
circ:chr3R:30773572:30774697:zfh1	3.79679
circ:chr2R:13706434:13707198:tei	3.79639
circ:chr3R:15061458:15063342:dpr9	3.79459
circ:chr2L:3094216:3098065:toc	3.79183
circ:chr2R:21510105:21512177:MESK2	3.79027
circ:chr3R:26848660:26849549:Lerp	3.7866
circ:chr3L:17715966:17738926:Ccn	3.78043
circ:chr2L:20339244:20340112:spir	3.77732
circ:chr3R:7193592:7194458:lap	3.77704
circ:chr2R:6773639:6797412:Epac	3.77121
circ:chrX:18372030:18373455:CrebB	3.76133
circ:chr2R:7118416:7120652:esn	3.76021
circ:chrX:5633105:5634425:OtopLa	3.75792
circ:chr2L:4312027:4314615:tutl	3.75597
circ:chr4:529677:535880:zfh2	3.75597
circ:chr2R:14904072:14905953:Kank	3.75501
circ:chr3R:31864596:31881871:heph	3.75346
circ:chr4:1248302:1248836:Cadps	3.74509
circ:chr3R:28713942:28715219:htt	3.74486
circ:chr4:820452:823618:Sox102F	3.74043
circ:chr2R:3933156:3938885:uex	3.73357
circ:chr3R:7603103:7605468:Nlg3	3.73134
circ:chrX:6120234:6132313:Ca-alpha1T	3.73014
circ:chr2L:13508620:13509792:B4	3.72679
circ:chr3R:23075014:23076976:Cow	3.72161
circ:chr3R:4795736:4797697:ctrip	3.71973
circ:chr3R:24702087:24703307:slo	3.71561
circ:chr2R:24486540:24488083:CG13579	3.71416
circ:chr3L:14125085:14126198:Sox21b	3.70955
circ:chr2R:19407840:19408593:hts	3.70335
circ:chr3R:26045468:26045827:gro	3.69056
circ:chr2R:13444427:13445138:cnn	3.68502
circ:chrX:12607697:12608865:Sec16	3.68463
circ:chr3R:3849498:3850235:CG41099	3.6795
circ:chrX:6786155:6789051:C3G	3.67894
circ:chr2L:7655544:7656463:Slob	3.67162
circ:chr2R:21921516:21930350:Fili	3.67041
circ:chr2R:22280666:22281219:dve	3.66846
circ:chr3R:9930363:9943894:Glut4EF	3.66723
circ:chr3R:18008864:18013684:cpo	3.66133
circ:chr3L:5659428:5675208:sif	3.64494
circ:chrX:10257667:10258017:Hk	3.63954
circ:chr2R:19211855:19212276:hppy	3.63519
circ:chrX:3721375:3721647:Tlk	3.63367
circ:chrX:3951414:3952041:Vap33	3.63167
circ:chr2R:23665293:23666035:Pde8	3.63075
circ:chr4:712492:714512:ey	3.63037
circ:chrX:5383062:5394188:SK	3.62948
circ:chr2L:5077534:5079574:Pgant5	3.62948
circ:chrX:7090133:7092170:Sxl	3.62889
circ:chr3L:20255897:20256638:rdgC	3.62411
circ:chr3L:24210020:24258636:Snap25	3.61521
circ:chr2R:24817593:24820007:Dll	3.61168
circ:chrX:4349003:4349712:norpA	3.60811
circ:chr3R:20698334:20698857:Oamb	3.60719
circ:chr2R:14281394:14292381:Ih	3.60046
circ:chr2R:3900796:3901330:uex	3.59759
circ:chr2L:930064:930423:Tmtc2	3.59734
circ:chr2L:930064:930423:CG4341	3.59734
circ:chr2R:23665293:23672088:Pde8	3.59638
circ:chr2R:14961385:14961841:aPKC	3.5948
circ:chr4:925574:926661:eIF4G1	3.59456
circ:chr2L:12271590:12272084:bru1	3.58884
circ:chr3L:3767136:3803454:CG32264	3.58153
circ:chr2L:5041688:5042890:CG31650	3.57786
circ:chr2R:9403706:9404458:wun	3.57686
circ:chr2R:25002287:25006083:zip	3.57681
circ:chr3L:19232323:19232572:fz2	3.57183
circ:chrX:893221:894305:CG43867	3.56891
circ:chr2L:9338006:9338860:Eaat1	3.56432
circ:chr4:1233128:1241897:Cadps	3.56357
circ:chrX:13767786:13770142:rdgB	3.56202
circ:chr3R:26554356:26567745:scrib	3.55837
circ:chrX:12475639:12475997:CG42258	3.55836
circ:chr3L:2563817:2564695:msn	3.55209
circ:chr2R:24961119:24961747:CG2765	3.54714
circ:chrX:12316763:12322459:Ten-a	3.54706
circ:chr3R:4697190:4702411:smash	3.54567
circ:chr3R:17715851:17716934:osa	3.54541
circ:chr3L:1009321:1009739:trio	3.54402
circ:chr2R:12485268:12486310:Dh44-R2	3.54022
circ:chr3R:24691459:24699426:slo	3.53944
circ:chr3L:16962334:16964978:Ogdh	3.53395
circ:chr3L:10573449:10576475:Rbfox1	3.53314
circ:chr2L:14278218:14288958:wb	3.52744
circ:chr2L:2323382:2347179:eys	3.52744
circ:chr2R:9527287:9530206:brp	3.5254
circ:chr3R:31410353:31433888:Gprk2	3.52386
circ:chr2R:8616326:8622561:Cirl	3.52291
circ:chr2L:9877101:9878025:nAChRalpha6	3.52222
circ:chrX:10496789:10499657:spri	3.51935
circ:chr3R:25706286:25709517:LpR2	3.51595
circ:chr3R:25564079:25600737:msi	3.51037
circ:chr2R:14285701:14287483:Ih	3.50081
circ:chr4:953512:955050:4E-T	3.49252
circ:chr3L:23325641:23326760:alpha-Cat	3.49191
circ:chr3L:547481:552270:Hipk	3.48789
circ:chr3R:16576922:16579147:Scp2	3.48568
circ:chr3R:26566360:26590717:scrib	3.48118
circ:chr3L:18662623:18664820:MYPT-75D	3.47826
circ:chr2R:14177174:14179931:cg	3.47632
circ:chr3L:14763052:14765684:Mgat4a	3.47523
circ:chr3R:7862918:7865761:CG17816	3.47501
circ:chr4:992065:1004618:toy	3.46746
circ:chrX:1675318:1677317:CG32809	3.46403
circ:chr3L:23934414:23935121:CG40470	3.46262
circ:chr3L:15910500:15911652:sff	3.46176
circ:chr3R:9727989:9729847:FoxP	3.4599
circ:chr3R:4697190:4698255:smash	3.4594
circ:chr2L:19409403:19410643:Pax	3.45868
circ:chr2R:3918150:3933463:uex	3.45732
circ:chr3R:9439141:9441665:ps	3.45732
circ:chr3L:17449392:17453393:CG18265	3.45474
circ:chr3R:29471650:29476403:Ptp99A	3.44792
circ:chr2R:15452856:15456815:Stacl	3.44048
circ:chr3L:9552901:9553536:CG42673	3.43777
circ:chr3R:15295112:15295544:Tm1	3.43227
circ:chr3R:5266752:5267877:Hph	3.43044
circ:chr2R:18745265:18748941:Hs3st-A	3.42071
circ:chr3L:14839217:14840048:CG17839	3.41572
circ:chr3R:21787785:21789760:CASK	3.41323
circ:chr3R:18009947:18013684:cpo	3.41296
circ:chr3R:17907986:17909655:Rim	3.40885
circ:chr2L:21384454:21385397:nrv3	3.40675
circ:chr3L:4655972:4675947:axo	3.40521
circ:chrX:8223627:8228098:sdt	3.40465
circ:chr2R:3938551:3938885:uex	3.40216
circ:chr4:680439:684864:CG11360	3.40139
circ:chr3L:21099460:21100193:ko	3.39824
circ:chr3R:16166535:16167265:CG6006	3.39795
circ:chr3R:23217878:23223120:cnc	3.39679
circ:chr2R:9919446:9922003:Mef2	3.39481
circ:chr2R:18768274:18770564:Mctp	3.39382
circ:chr2R:15890289:15891280:sli	3.38682
circ:chr2L:11798664:11799402:crol	3.38293
circ:chr2L:21616181:21618110:CG2201	3.37904
circ:chrX:10519347:10523561:spri	3.37814
circ:chr4:476962:481704:Asator	3.37398
circ:chr3L:1784906:1789101:alpha-Spec	3.37398
circ:chr3L:11085428:11091772:JIL-1	3.36161
circ:chr2R:22344713:22345293:Liprin-gamma	3.35996
circ:chr4:521472:523104:zfh2	3.357
circ:chr2R:13706434:13719215:tei	3.35631
circ:chr2L:229172:231034:kis	3.35464
circ:chr3R:15951601:15955205:Sap47	3.35414
circ:chr2R:10790126:10794484:CG33144	3.35148
circ:chr3R:10992904:10993605:side-VI	3.35119
circ:chr2R:1594945:1596439:BckdhB	3.34885
circ:chr2R:1594945:1596439:CG17691	3.34885
circ:chrX:20828434:20829297:shakB	3.34824
circ:chr3L:17729583:17738926:Ccn	3.34294
circ:chrX:15410831:15421628:Cngl	3.33864
circ:chr2R:10580326:10584123:psq	3.33864
circ:chr3R:24727705:24728326:tok	3.33436
circ:chr3L:15865757:15870807:pHCl-1	3.33356
circ:chr2R:23722209:23729234:Sesn	3.33187
circ:chrX:9165681:9169262:mei-P26	3.33052
circ:chr3L:3593328:3594742:Eip63E	3.33021
circ:chr2R:6864277:6866941:coro	3.33002
circ:chr2R:4560360:4563081:Stlk	3.32955
circ:chr2L:21273323:21274429:CG8671	3.32845
circ:chr2L:12491688:12495670:bun	3.32512
circ:chr3L:5162455:5163975:shep	3.32284
circ:chr3R:17836150:17858021:tinc	3.3192
circ:chr3R:26566360:26581022:scrib	3.31759
circ:chrX:8204172:8228098:sdt	3.31091
circ:chr3R:14341221:14345184:NK7.1	3.30819
circ:chr3R:28708479:28709250:htt	3.30505
circ:chr3L:11668194:11675665:CG32085	3.30249
circ:chr3R:19415632:19416388:CG31221	3.30232
circ:chrX:5761168:5762681:MAPk-Ak2	3.30161
circ:chr3L:3310519:3310896:ZnT63C	3.298
circ:chrX:4723177:4725194:Proc-R	3.2971
circ:chr3L:11674267:11675665:CG32085	3.29608
circ:chr2R:10561695:10562190:psq	3.28556
circ:chr3R:4680778:4702411:smash	3.27932
circ:chr4:529692:535880:zfh2	3.27918
circ:chr3L:12851308:12852277:Wbp2	3.27086
circ:chr2L:18203665:18215846:CG42750	3.27038
circ:chr2L:8476251:8477023:dachs	3.26902
circ:chr3L:25924295:25978150:l(3)80Fg	3.26663
circ:chr3L:25924295:25978150:NA	3.26663
circ:chr2R:9505126:9509170:brp	3.25594
circ:chrX:21060494:21061557:bves	3.25451
circ:chr3R:27232472:27233681:CG31064	3.24107
circ:chr3L:15867265:15870807:pHCl-1	3.23872
circ:chr3R:4379449:4379824:Sfxn1-3	3.23523
circ:chrX:1683096:1684745:CG32809	3.23511
circ:chr2L:11778:17212:l(2)gl	3.23388
circ:chr3L:23002052:23002443:nrm	3.23316
circ:chr2L:3080650:3081268:toc	3.22716
circ:chr2R:5717281:5717766:ap	3.22561
circ:chrX:15097455:15101172:Rab3-GEF	3.22151
circ:chrX:9643656:9644367:Ptpmeg2	3.21481
circ:chr4:1043467:1045248:CaMKII	3.21353
circ:chr2L:4074513:4080022:ed	3.21287
circ:chr2L:4854397:4866130:smog	3.21221
circ:chr3R:4795736:4797067:ctrip	3.20741
circ:chr2R:24913675:24918315:NaCP60E	3.20676
circ:chr2R:17528312:17529191:Patronin	3.20455
circ:chr2R:18825496:18826218:CG15097	3.20079
circ:chr3R:22480795:22481126:Nrx-1	3.1971
circ:chr3R:19753747:19761034:GluClalpha	3.19363
circ:chr2L:7040472:7041159:milt	3.19169
circ:chr2L:4079503:4080022:ed	3.1914
circ:chrX:2379041:2381944:PsGEF	3.19097
circ:chr3R:26598576:26599293:scrib	3.19054
circ:chr2L:21273323:21275806:CG8671	3.19027
circ:chr3L:12215617:12216579:app	3.18781
circ:chr2L:12536274:12537419:bun	3.1875
circ:chrX:22463538:22465522:Usp2	3.18393
circ:chr3R:14671371:14672523:Meltrin	3.17848
circ:chr3L:310276:311285:fwd	3.17626
circ:chr3R:22480774:22481126:Nrx-1	3.17609
circ:chr2L:317742:318120:Plc21C	3.17337
circ:chr3L:1283649:1288238:CG32333	3.17251
circ:chr2L:4990307:4991262:CG34126	3.16885
circ:chr2L:13609790:13610578:kuz	3.16846
circ:chr3L:25969033:25978150:l(3)80Fg	3.16788
circ:chr3L:25969033:25978150:NA	3.16788
circ:chr2L:1869073:1869527:CG31663	3.16678
circ:chr4:72320:75165:pan	3.16654
circ:chr3L:19974267:19975102:Ac76E	3.16574
circ:chr3L:2534710:2536218:Spn	3.15258
circ:chr2R:10754908:10757544:CG33144	3.15225
circ:chr3L:14664295:14665070:dlp	3.15117
circ:chr3R:17881775:17886541:Rim	3.14457
circ:chr3L:8093058:8099536:Sarm	3.14405
circ:chr2R:4700388:4701261:Nipped-B	3.13722
circ:chr2L:20661989:20664209:CG31678	3.1355
circ:chr3R:17851985:17853130:tinc	3.13488
circ:chr3R:4194220:4196086:CR33294	3.13455
circ:chr3L:16063885:16066829:Mbs	3.13247
circ:chr4:1247101:1262579:Cadps	3.13088
circ:chrX:22457426:22458260:Usp2	3.12888
circ:chrX:3245072:3246685:dnc	3.12541
circ:chr2R:4350548:4351218:Gprk1	3.12332
circ:chr4:1233128:1234799:Cadps	3.12305
circ:chr3R:23169895:23170480:Irk1	3.12042
circ:chrX:6644561:6645338:pigs	3.119
circ:chr2L:4299067:4304841:tutl	3.11395
circ:chr2L:19907761:19910432:sick	3.10845
circ:chr3R:13745640:13750446:kmr	3.10447
circ:chr3L:17540687:17541403:Nedd4	3.10418
circ:chr3R:4707025:4708106:smash	3.10402
circ:chrX:7645779:7646979:ct	3.09193
circ:chr2R:14086036:14092501:Prosap	3.09032
circ:chr3R:4626972:4630521:5-HT2A	3.08835
circ:chr3R:8388583:8402875:CG45263	3.08593
circ:chr4:996511:998705:toy	3.0827
circ:chr2R:23481431:23482483:CG43795	3.08144
circ:chr2R:2520578:2522730:MFS17	3.07901
circ:chr2L:3916780:3919794:fred	3.07646
circ:chr3R:18008864:18011713:cpo	3.07631
circ:chr3R:3849502:3850235:CG41099	3.07509
circ:chr2R:15292772:15293561:Trpm	3.07412
circ:chr2R:8674646:8679134:Acsl	3.0703
circ:chrX:4927649:4930065:CG44774	3.07018
circ:chr2L:18062361:18063932:rdo	3.05469
circ:chr3L:2951993:2956436:Shab	3.05215
circ:chr3L:9061906:9062467:Argk1	3.04956
circ:chr3L:3722155:3723872:CG32264	3.04517
circ:chr4:521472:526520:zfh2	3.04175
circ:chr4:515581:524512:zfh2	3.04055
circ:chr3R:14298789:14301018:red	3.03859
circ:chr4:1172942:1175123:pho	3.03741
circ:chr2L:20334620:20336549:spir	3.03362
circ:chr2R:6249411:6250852:Pld	3.02858
circ:chr2R:6249411:6250852:NA	3.02858
circ:chrX:7961176:7964949:sws	3.02809
circ:chr3L:9747134:9750299:CG42268	3.02487
circ:chr3R:7864256:7865761:CG17816	3.01939
circ:chr3L:9738125:9750299:CG42268	3.01542
circ:chr2L:6572195:6587143:Dpp10	3.01433
circ:chr3L:20074106:20076131:sNPF-R	3.01068
circ:chr4:1247084:1250883:Cadps	3.00793
circ:chrX:6630704:6631105:pigs	3.00036
circ:chrX:13269827:13270642:HDAC4	2.99929
circ:chr2R:6151829:6152545:EcR	2.99879
circ:chr4:1022241:1023680:PlexA	2.99834
circ:chrX:3244734:3246685:dnc	2.99663
circ:chr2R:22342520:22345293:Liprin-gamma	2.99634
circ:chr2L:12351703:12352783:bru2	2.99601
circ:chr2R:19459794:19460616:par-1	2.9945
circ:chr2R:6502752:6503688:jing	2.9913
circ:chr2R:9371564:9374597:CG13954	2.98494
circ:chr3L:873307:875199:Usp10	2.98494
circ:chr2L:12516483:12517185:bun	2.9837
circ:chr3L:8585970:8588818:CG43078	2.98114
circ:chr3L:14065615:14068927:Frl	2.98062
circ:chr2R:9505003:9505468:brp	2.97308
circ:chrX:12829709:12832340:Pde9	2.97171
circ:chr3R:8833974:8842839:pyd	2.96817
circ:chr3R:30816874:30818207:cindr	2.96713
circ:chrX:19342727:19344150:nAChRalpha7	2.96481
circ:chr2L:18187211:18215846:CG42750	2.96366
circ:chr2R:19325938:19330711:Rgk1	2.96304
circ:chr2L:14195732:14197867:Dyrk2	2.96228
circ:chr2R:6933123:6934180:mim	2.96206
circ:chr3L:7656374:7661506:Ank2	2.96035
circ:chr3R:24616050:24621113:mld	2.95566
circ:chr2R:24991564:24997301:zip	2.95566
circ:chr3L:11668194:11675741:CG32085	2.947
circ:chr3L:4326983:4327917:Cip4	2.94451
circ:chr2L:5187606:5205492:Msp300	2.94412
circ:chr3L:9107341:9113487:bol	2.93953
circ:chr3L:7164349:7168289:Dscam2	2.93953
circ:chr2L:1595059:1596421:Rab3GAP1	2.9359
circ:chr2L:9503592:9504813:CG33298	2.92436
circ:chr3L:23318894:23319474:alpha-Cat	2.92333
circ:chr4:185826:186840:Abcd1	2.92041
circ:chr3R:9445043:9446497:ps	2.91387
circ:chr4:480034:481704:Asator	2.91311
circ:chr2R:7725688:7729708:Gdap2	2.91291
circ:chr3R:9217986:9218763:pum	2.91015
circ:chr3R:9445043:9448766:ps	2.90727
circ:chr3L:15908707:15911652:sff	2.90606
circ:chrX:6118117:6132313:Ca-alpha1T	2.90606
circ:chr2R:10104255:10105825:14-3-3zeta	2.90388
circ:chrX:13806531:13808494:inaE	2.90308
circ:chr3R:25889654:25890278:Lnk	2.90274
circ:chr2R:23456182:23457865:CG43795	2.90034
circ:chr3L:14880205:14880838:CG17839	2.89997
circ:chr4:1003716:1004618:toy	2.89825
circ:chrX:12812169:12832340:Pde9	2.89377
circ:chr3R:28727524:28729049:htt	2.88609
circ:chrX:2955947:2957257:rst	2.87886
circ:chr2R:14091992:14114296:Prosap	2.87762
circ:chr2R:4599268:4607320:p120ctn	2.87495
circ:chr3L:2954684:2956436:Shab	2.87432
circ:chr2L:22927437:22927765:lt	2.8729
circ:chr2R:19477615:19484207:par-1	2.87252
circ:chr4:1119936:1120801:Cals	2.8689
circ:chrX:2671120:2671822:sgg	2.86644
circ:chrX:8531524:8532464:Nrg	2.86104
circ:chrX:17646519:17650238:RhoGAPp190	2.85671
circ:chrX:8223627:8224047:sdt	2.85242
circ:chrX:11793442:11795186:CkIIbeta	2.8511
circ:chrX:7662645:7663554:ct	2.84877
circ:chrX:12607697:12609159:Sec16	2.84669
circ:chr2L:3352475:3353714:E23	2.84319
circ:chr3L:21424453:21425545:barc	2.84221
circ:chrX:15936798:15937754:Stim	2.84018
circ:chr3L:6562321:6562839:MCU	2.83766
circ:chr3L:17538661:17539736:Nedd4	2.82965
circ:chr3R:14623242:14623672:put	2.82609
circ:chr2R:22627805:22628557:CG33143	2.8225
circ:chr2R:5320007:5320615:sxc	2.81823
circ:chrX:1309858:1316161:DAAM	2.81703
circ:chr3L:11222614:11224224:CG42671	2.81698
circ:chr2L:21710563:21717672:nolo	2.81028
circ:chr3L:20856425:20860426:CG32432	2.80817
circ:chr3R:13745640:13747963:kmr	2.80817
circ:chr2R:8075472:8076448:lig	2.79731
circ:chr3L:2511162:2514197:Spn	2.79586
circ:chrX:13264916:13270642:HDAC4	2.79563
circ:chr2R:18557802:18561168:GEFmeso	2.78897
circ:chr3R:13756375:13757027:kmr	2.78802
circ:chrX:17868981:17870657:mnb	2.7828
circ:chr2L:20360012:20360812:RtGEF	2.78142
circ:chr3L:12027021:12028878:rols	2.77183
circ:chr2R:9769008:9780256:CG1688	2.77167
circ:chr4:450241:450509:CaMKI	2.77059
circ:chr2R:8033304:8034540:Optix	2.76954
circ:chrX:7939687:7941414:Ubr3	2.7684
circ:chr3R:22277636:22279335:SKIP	2.76793
circ:chr2L:336017:338118:Plc21C	2.76762
circ:chr3L:14864836:14870860:CG17839	2.76224
circ:chr3R:8388583:8393489:CG45263	2.75655
circ:chr3L:10584815:10587687:Rbfox1	2.7535
circ:chr2R:3938551:3939209:uex	2.75304
circ:chr2L:6325172:6329697:PDZ-GEF	2.74935
circ:chrX:13985213:13986074:mamo	2.74356
circ:chrX:11397824:11398822:dlg1	2.74339
circ:chrX:10519347:10523564:spri	2.73995
circ:chr2R:9466871:9470164:Camta	2.73276
circ:chr2R:5241895:5242582:Nipped-A	2.7313
circ:chr3L:14664295:14667741:dlp	2.72945
circ:chr3R:31975447:31975965:heph	2.72908
circ:chr4:72320:85933:pan	2.72213
circ:chr2R:10754908:10794484:CG33144	2.72148
circ:chr3R:4699716:4702411:smash	2.72126
circ:chrX:818405:820078:CG43867	2.71577
circ:chr3R:4295128:4295700:cpx	2.71341
circ:chrX:12597345:12600441:Sec16	2.71262
circ:chr2L:16322959:16323517:cact	2.71151
circ:chr3R:21375059:21375912:mod(mdg4)	2.71114
circ:chr2R:4029740:4030297:Haspin	2.71071
circ:chr3R:9232073:9234664:pum	2.71058
circ:chr3L:9779445:9781218:Ae2	2.70077
circ:chr3R:9943480:9943894:Glut4EF	2.70052
circ:chrX:12829709:12850810:Pde9	2.7005
circ:chr3L:27146394:27147695:vtd	2.69833
circ:chr3R:4282673:4295700:cpx	2.69354
circ:chr3L:8451774:8452128:Gug	2.684
circ:chr3L:14667258:14667741:dlp	2.68154
circ:chr2R:17531046:17532182:Patronin	2.67759
circ:chrX:20474221:20476811:RhoGAP19D	2.6756
circ:chr3L:3769077:3769406:CG32264	2.67462
circ:chr3R:20705960:20706386:Oamb	2.67429
circ:chr3L:17070290:17074388:Rbp6	2.66701
circ:chr3R:23611892:23627460:CG31145	2.66701
circ:chr4:473146:474768:Asator	2.66504
circ:chr2L:9503595:9504813:CG33298	2.66134
circ:chr3R:9439348:9441665:ps	2.65906
circ:chr3R:18008864:18010574:cpo	2.65505
circ:chr3L:10568128:10576475:Rbfox1	2.65255
circ:chr4:611284:613795:Eph	2.65237
circ:chr2R:16056525:16057577:CG8405	2.64775
circ:chr2L:1909668:1910149:Wdr62	2.64441
circ:chr4:72320:99475:pan	2.64414
circ:chrX:19575357:19577594:Tao	2.64351
circ:chrX:737168:741876:sdk	2.64317
circ:chr3R:24590571:24591421:mld	2.64006
circ:chrX:7662111:7663554:ct	2.63917
circ:chr3R:31778171:31778758:faf	2.6362
circ:chr2L:6574015:6587143:Dpp10	2.63577
circ:chr2R:10448198:10448632:Galphao	2.63493
circ:chr2L:1087694:1088106:CG4629	2.63469
circ:chr2L:7227103:7234997:Ndae1	2.63412
circ:chr3R:23622370:23627460:CG31145	2.62547
circ:chr4:72320:82746:pan	2.62421
circ:chr3L:21907345:21907920:mub	2.62155
circ:chr2L:8563738:8564296:Sema1a	2.62003
circ:chr3L:20260861:20262841:rdgC	2.61888
circ:chr3R:17660646:17664824:CG14322	2.61846
circ:chrX:11814696:11815539:CG1578	2.61796
circ:chrX:18628473:18629251:wgn	2.61599
circ:chr2L:18203665:18211298:CG42750	2.61003
circ:chrX:19464192:19466221:kek5	2.60585
circ:chr2L:4865147:4866130:smog	2.60581
circ:chr2R:8674646:8676607:Acsl	2.60485
circ:chr3R:13019341:13021642:CtBP	2.60471
circ:chr2R:2521440:2522730:MFS17	2.60319
circ:chr2R:3918150:3938885:uex	2.60037
circ:chr2L:19925382:19926512:sick	2.60033
circ:chr2R:19470596:19473967:par-1	2.59843
circ:chr2R:22262764:22263443:dve	2.59019
circ:chr3L:7513817:7514354:CG7546	2.58717
circ:chr4:881842:883641:unc-13	2.57806
circ:chr2R:5241895:5246137:Nipped-A	2.57586
circ:chr3L:11743805:11760110:loaf	2.57517
circ:chr3R:5707183:5708182:plx	2.57209
circ:chr2R:22555217:22556794:px	2.57202
circ:chr2R:4599268:4609275:p120ctn	2.5702
circ:chr3R:30109294:30110618:sima	2.56921
circ:chr3L:9843231:9845439:RasGAP1	2.56858
circ:chr3L:21914775:21915655:mub	2.56677
circ:chr2L:14610683:14611916:osp	2.56523
circ:chr2R:22823019:22824744:CG42284	2.56098
circ:chr3R:14529176:14554410:Pde6	2.55858
circ:chr2L:12359600:12389670:bru2	2.54926
circ:chr2R:4711813:4712775:Nipped-B	2.54399
circ:chr3L:7927916:7930745:syd	2.54126
circ:chr3R:25564079:25600764:msi	2.54044
circ:chr3R:23209341:23223120:cnc	2.53822
circ:chr3L:2444498:2461268:Svil	2.53298
circ:chrX:4674366:4676572:fzr	2.53239
circ:chr3L:23007327:23007707:nrm	2.53016
circ:chr3L:16115668:16116241:Taf4	2.52621
circ:chr3L:3767136:3781412:CG32264	2.5257
circ:chrX:14997933:15000828:eag	2.52509
circ:chr3R:28705534:28706839:htt	2.52389
circ:chr2L:1061233:1062213:S	2.52219
circ:chr2L:227371:231034:kis	2.52133
circ:chrX:8583540:8584575:CG12065	2.51698
circ:chr2L:4987906:4991262:CG34126	2.51455
circ:chrX:10519347:10519777:spri	2.51452
circ:chr2R:7727941:7729708:Gdap2	2.51329
circ:chr3R:13756375:13761777:kmr	2.49695
circ:chr2L:9233987:9235263:tai	2.49188
circ:chrX:5376047:5383646:SK	2.49019
circ:chr2R:9918468:9919062:Mef2	2.48996
circ:chrX:9382609:9383365:mgl	2.48264
circ:chr2R:17035345:17036407:RhoGEF2	2.46978
circ:chr3R:21154889:21155387:SNF4Agamma	2.46854
circ:chr3L:19010594:19011058:nkd	2.46584
circ:chr2L:20069047:20069514:bwa	2.46443
circ:chr3R:23622370:23632186:CG31145	2.46368
circ:chr2L:3108724:3127790:toc	2.45852
circ:chr2R:6151829:6152550:EcR	2.45667
circ:chrX:12829709:12886669:Pde9	2.45595
circ:chr3L:17564605:17565725:Eip74EF	2.44861
circ:chr2L:4336449:4336957:Atet	2.44408
circ:chr3R:9354421:9355083:drn	2.43519
circ:chr3R:9354421:9355083:CG45050	2.43519
circ:chr2L:226115:231034:kis	2.43495
circ:chr2R:3182391:3190804:dpr21	2.43128
circ:chr2L:1743344:1743779:CG17646	2.42541
circ:chr2L:11833259:11838773:Pde1c	2.42252
circ:chr3L:9738110:9750299:CG42268	2.41699
circ:chrX:15936798:15937031:Stim	2.41525
circ:chr3L:13886079:13889679:dysc	2.41142
circ:chrX:2671120:2673618:sgg	2.40738
circ:chrX:18953525:18987257:CG43759	2.40558
circ:chr3R:16090417:16091090:Mhcl	2.40555
circ:chr3R:4799691:4800678:ctrip	2.40057
circ:chr2L:6790556:6791841:nrv2	2.40031
circ:chr3R:20381269:20390813:Gfrl	2.39448
circ:chrX:16488986:16504298:para	2.39357
circ:chr3R:26597646:26598712:scrib	2.39181
circ:chr2R:15452856:15464686:Stacl	2.38914
circ:chrX:3783676:3784706:Tlk	2.38619
circ:chr2R:22344713:22346709:Liprin-gamma	2.38595
circ:chr3R:21200759:21202585:SNF4Agamma	2.38511
circ:chr3L:7803268:7804707:CG32369	2.38314
circ:chr3L:6523029:6524096:sfl	2.37583
circ:chr4:85711:87166:pan	2.37506
circ:chr2L:5274018:5275780:Nin	2.37464
circ:chr3L:8187478:8189969:Atg18a	2.37444
circ:chr3L:20852578:20860426:CG32432	2.37063
circ:chr2L:7209348:7209653:CG13784	2.36996
circ:chrX:15310377:15311216:gce	2.35972
circ:chrX:19526840:19527834:CoRest	2.35646
circ:chr3R:22603463:22605570:Efa6	2.3564
circ:chr2L:2870688:2871688:Ifrd1	2.3523
circ:chrX:19523002:19524163:CoRest	2.35162
circ:chr2R:11099531:11100114:luna	2.35115
circ:chrX:1225433:1226282:CG3638	2.34861
circ:chr3R:12515143:12518319:Octbeta3R	2.34592
circ:chr2R:9771819:9780256:CG1688	2.34212
circ:chr2R:1076634:1080441:rl	2.3278
circ:chr2R:3933156:3933463:uex	2.32567
circ:chrX:20916834:20917473:shakB	2.32467
circ:chrX:15099812:15101172:Rab3-GEF	2.32434
circ:chr3L:16115668:16116619:Taf4	2.32335
circ:chrX:10221865:10224505:CG34408	2.32028
circ:chr2L:21311752:21312208:crc	2.31567
circ:chr2L:10409710:10410409:RpS27A	2.31044
circ:chr3L:20943563:20943968:fng	2.30704
circ:chrX:18900730:18907859:CG7378	2.30488
circ:chrX:7645779:7663554:ct	2.30488
circ:chr2L:6612484:6613278:CG11050	2.30186
circ:chr2R:22338800:22342730:Liprin-gamma	2.29852
circ:chrX:11680843:11684254:bif	2.28537
circ:chr2R:19532169:19538211:sm	2.28393
circ:chr3L:9662942:9664244:fry	2.28241
circ:chrX:9811787:9812156:CARPB	2.27991
circ:chr3L:135457:136335:Pdk1	2.27622
circ:chr3R:22599218:22601666:Efa6	2.27558
circ:chr2R:22338800:22345293:Liprin-gamma	2.27547
circ:chr3L:9473127:9474901:CG44838	2.27473
circ:chr3R:14344224:14345184:NK7.1	2.27352
circ:chr2L:21616181:21616573:CG2201	2.26635
circ:chr3L:25303602:25304278:lovit	2.2562
circ:chr3L:5644086:5644851:Blimp-1	2.25364
circ:chr3L:11634613:11635191:CG32091	2.25142
circ:chr4:1164881:1166852:Kif3C	2.24852
circ:chr3R:26924633:26926431:CG46339	2.24268
circ:chrX:19632636:19636469:e(y)3	2.24222
circ:chr3R:26584299:26585718:scrib	2.24065
circ:chrX:3692952:3693932:Mnt	2.23045
circ:chr2R:9265489:9267976:Pkn	2.22832
circ:chrX:4428197:4429498:bi	2.22189
circ:chr3R:4698048:4702411:smash	2.21294
circ:chr3L:2534710:2541403:Spn	2.2125
circ:chr3R:25599506:25600737:msi	2.20934
circ:chr2R:8069870:8072778:lig	2.20331
circ:chr2R:13869859:13882547:shot	2.19666
circ:chr3L:3767136:3769406:CG32264	2.19017
circ:chrX:21211079:21211799:Mnr	2.18463
circ:chr2R:21650110:21652563:Ip6k	2.18423
circ:chrX:13264931:13270642:HDAC4	2.18177
circ:chr3R:23792066:23792556:mbc	2.18019
circ:chr2R:21363698:21366965:cv-2	2.17592
circ:chr2L:5154247:5155849:Msp300	2.17564
circ:chr3L:573055:574185:Hipk	2.17421
circ:chrX:15589624:15590953:Chsy	2.16998
circ:chr3R:4917396:4918131:Cdep	2.16891
circ:chr3R:17864369:17866196:tinc	2.16743
circ:chr2L:9555283:9556398:jp	2.16696
circ:chr3R:6436724:6439007:gpp	2.16175
circ:chr3R:9432028:9432839:ps	2.157
circ:chr3R:25599506:25600764:msi	2.15219
circ:chr3R:12560400:12563119:Octbeta2R	2.15201
circ:chr2R:6032097:6032721:SCAP	2.15021
circ:chr3L:18661356:18664820:MYPT-75D	2.14973
circ:chr3R:6439586:6444310:gpp	2.14973
circ:chr3R:28333708:28334707:larp	2.14483
circ:chr4:94422:95002:pan	2.14274
circ:chr2R:9775738:9780256:CG1688	2.14253
circ:chr2R:5997763:6001423:Src42A	2.14164
circ:chr3L:17540690:17541403:Nedd4	2.14059
circ:chr2L:21275378:21275806:CG8671	2.1355
circ:chrX:2641124:2642093:sgg	2.13049
circ:chrX:20487007:20491394:RhoGAP19D	2.12972
circ:chr3R:23622370:23635321:CG31145	2.11911
circ:chrX:12635731:12640839:Tomosyn	2.1178
circ:chr2R:19537775:19538211:sm	2.11362
circ:chrX:13750315:13752027:Pdcd4	2.11327
circ:chr3R:23792066:23795240:mbc	2.11277
circ:chr3R:17966472:17967828:cpo	2.10972
circ:chr3R:7495932:7497365:alpha-Est9	2.10715
circ:chr3L:462180:462558:klar	2.10315
circ:chr3L:9112633:9113487:bol	2.1029
circ:chr2R:13916853:13917910:shot	2.09547
circ:chr3R:18919422:18921319:Xrp1	2.09332
circ:chr3L:311173:314317:fwd	2.09225
circ:chr3R:26554356:26555651:scrib	2.08706
circ:chr3L:15869829:15879396:pHCl-1	2.08665
circ:chr3L:8098345:8099536:Sarm	2.07929
circ:chr3R:24694956:24703307:slo	2.07898
circ:chr2R:10848452:10849260:CG30015	2.07805
circ:chr3L:9752875:9753433:CG42268	2.06628
circ:chr3R:31433458:31433888:Gprk2	2.06626
circ:chrX:1413417:1414685:futsch	2.0658
circ:chr2R:14150225:14151926:Rcd1	2.06218
circ:chr2R:19628480:19629070:sm	2.04585
circ:chrX:17532850:17534656:CG43658	2.04278
circ:chr2L:16527389:16528439:CG5953	2.04138
circ:chr4:72320:95002:pan	2.03692
circ:chr3L:20348941:20351730:eRF1	2.03642
circ:chrX:13085595:13087140:hep	2.03432
circ:chr2R:5716648:5717766:ap	2.03259
circ:chr4:1247101:1265409:Cadps	2.02763
circ:chr2L:5146992:5148882:Msp300	2.02714
circ:chr3R:4626972:4628349:5-HT2A	2.02173
circ:chr2R:7469359:7470882:Aldh-III	2.02087
circ:chr2R:4407980:4409745:Gprk1	2.02056
circ:chrX:7632759:7646979:ct	2.01919
circ:chr2L:11835089:11835651:Pde1c	2.00893
circ:chr2R:22162904:22164989:a	2.00225
circ:chr3R:7572114:7573986:Nlg3	1.99873
circ:chr3R:26589907:26590717:scrib	1.98689
circ:chr3L:1723579:1724225:drpr	1.98548
circ:chr3R:9444010:9446497:ps	1.98315
circ:chrX:13967269:13968073:mamo	1.97619
circ:chr3R:4622508:4623624:5-HT2A	1.97059
circ:chr3L:370606:371507:trh	1.96833
circ:chrX:1042259:1045697:su(w[a])	1.96406
circ:chr3R:8838391:8842839:pyd	1.96333
circ:chr2R:19482951:19484420:par-1	1.96275
circ:chr3L:3780422:3781412:CG32264	1.96004
circ:chrX:11394222:11398822:dlg1	1.95652
circ:chr4:550753:553741:Tdg	1.95652
circ:chr2L:21219633:21221786:CG8677	1.95652
circ:chr2L:20420318:20421117:Arpc2	1.95473
circ:chr3R:30067074:30068420:sima	1.95139
circ:chrX:9096765:9098413:CG7766	1.94849
circ:chr4:1139714:1144113:CG32017	1.94754
circ:chr3R:16298469:16301351:gish	1.94733
circ:chr3L:2947801:2952107:Shab	1.94596
circ:chr3L:14199944:14201666:nuf	1.94343
circ:chr2R:16618803:16619689:CG5065	1.94311
circ:chr2L:1191402:1192625:CG5001	1.94168
circ:chr3R:18943052:18948007:CG42613	1.94021
circ:chr3L:9667701:9671708:fry	1.93965
circ:chrX:13373862:13374385:CG1640	1.93959
circ:chr2R:4949676:4975866:Ir41a	1.93628
circ:chrX:22493480:22503740:l(1)G0196	1.93562
circ:chr3L:573055:574138:Hipk	1.93476
circ:chr3R:23217878:23219249:cnc	1.93421
circ:chrX:3783676:3784441:Tlk	1.93114
circ:chrX:11971458:11972243:cac	1.929
circ:chrX:8585809:8586245:CG12065	1.92823
circ:chr3R:26924633:26925261:CG46339	1.92638
circ:chr4:639014:644155:Ekar	1.92462
circ:chr2L:22924981:22927765:lt	1.92333
circ:chr3L:22777110:22778824:SPoCk	1.91809
circ:chr2L:19600857:19644635:Lar	1.91527
circ:chr2R:10706307:10717401:stan	1.91391
circ:chr3R:10866528:10866976:SelR	1.91315
circ:chrX:6123388:6132313:Ca-alpha1T	1.91138
circ:chr3L:3056485:3058124:CG32486	1.9112
circ:chr2L:19441158:19442673:CG10237	1.90923
circ:chrX:17684114:17695614:chas	1.9026
circ:chrX:22507107:22507965:l(1)G0196	1.90098
circ:chr2L:16557878:16559944:mtgo	1.89001
circ:chrX:10510335:10523564:spri	1.88896
circ:chr3R:22478079:22481126:Nrx-1	1.88589
circ:chrX:13834814:13837757:AMPdeam	1.8737
circ:chr2R:12264742:12269435:Cam	1.8729
circ:chr3R:4622508:4628349:5-HT2A	1.8714
circ:chr2R:9449085:9450274:Camta	1.87047
circ:chr2R:9449085:9450274:NA	1.87047
circ:chr3L:12851386:12852277:Wbp2	1.87026
circ:chr3L:19627230:19629753:wnd	1.86251
circ:chrX:13649376:13650067:NFAT	1.86158
circ:chr3R:14814248:14821364:btsz	1.85828
circ:chr3L:20153163:20157222:CG42674	1.85229
circ:chr3L:21068713:21071062:siz	1.85141
circ:chr3L:16959098:16959884:Ogdh	1.85079
circ:chr3R:15954157:15956307:Sap47	1.85076
circ:chrX:19509817:19515644:CG14200	1.84989
circ:chr2R:3933010:3933463:uex	1.8436
circ:chr3R:19015790:19018483:gukh	1.84071
circ:chr2L:12240867:12241780:bru1	1.83608
circ:chr2L:7234526:7237790:Ndae1	1.8318
circ:chr2R:15456434:15457924:Stacl	1.82896
circ:chr3L:21914775:21921327:mub	1.82837
circ:chr3R:18008867:18010574:cpo	1.82609
circ:chr2R:21303884:21308548:Arms	1.82021
circ:chr3R:5334404:5336635:mtd	1.81489
circ:chr3R:17881177:17886541:Rim	1.80791
circ:chr2L:4854434:4866130:smog	1.80717
circ:chrX:6709378:6709896:CG14441	1.80201
circ:chr4:713857:717929:ey	1.79811
circ:chr3R:20287948:20291086:cic	1.79778
circ:chr2R:17081112:17081849:CG30460	1.79768
circ:chr3R:14668865:14671803:Meltrin	1.79466
circ:chr3R:29500718:29501488:Trc8	1.79391
circ:chr4:362303:366762:Hcf	1.79309
circ:chr3R:23626596:23635321:CG31145	1.79096
circ:chr3L:21943736:21946118:CG14562	1.79096
circ:chr3R:11371312:11378189:pros	1.79096
circ:chr3R:25396711:25397562:Fur1	1.78832
circ:chr2R:13869859:13870696:shot	1.78654
circ:chr2R:22878155:22880218:PIP5K59B	1.78517
circ:chr3R:20797143:20802551:Syp	1.7848
circ:chr3L:10568128:10580329:Rbfox1	1.78407
circ:chr3R:20791744:20792555:Syp	1.77958
circ:chr3L:9418343:9419271:Atat	1.77724
circ:chrX:12273934:12291845:Ten-a	1.76924
circ:chr3R:21625164:21626850:E2f1	1.76155
circ:chr2R:11687417:11688328:Buffy	1.76097
circ:chr2L:18541184:18543715:Pde11	1.75967
circ:chr3R:9439345:9441665:ps	1.75428
circ:chr2R:22162904:22163694:a	1.754
circ:chr3L:3721536:3723105:CG32264	1.74679
circ:chr2L:317742:325824:Plc21C	1.74601
circ:chr3L:12219977:12221282:app	1.74421
circ:chr3R:4297487:4298585:cpx	1.74064
circ:chrX:12730933:12732400:Smr	1.73863
circ:chr2R:10856123:10862955:CG30015	1.73714
circ:chr3R:9432031:9432839:ps	1.73657
circ:chr3L:6461557:6462050:CG42747	1.73357
circ:chrX:11376841:11383112:dlg1	1.73278
circ:chrX:16744613:16745953:goe	1.73104
circ:chr3L:14039047:14040594:Hsp110	1.72832
circ:chr3L:14039047:14040594:Hsc70Cb	1.72832
circ:chr2R:10783473:10794484:CG33144	1.72452
circ:chr3R:13756375:13760362:kmr	1.7158
circ:chrX:9471998:9473266:mgl	1.71424
circ:chr3R:25710024:25739622:LpR2	1.70945
circ:chr3R:21995519:21996055:Eip93F	1.70648
circ:chr2L:8032059:8036576:Cka	1.70086
circ:chr3L:13481032:13482898:stv	1.7
circ:chr2L:15737627:15740899:CycE	1.69629
circ:chr2R:5646327:5647824:hrm	1.69446
circ:chrX:11550476:11551347:Drak	1.69254
circ:chrX:11687461:11689543:bif	1.68522
circ:chrX:17144617:17147200:RpS5a	1.67578
circ:chr3L:11674267:11675741:CG32085	1.66936
circ:chrX:1013939:1014140:su(w[a])	1.66932
circ:chr2R:19566148:19574326:sm	1.66653
circ:chr3L:443219:445911:klar	1.66611
circ:chr2R:13869859:13871338:shot	1.66526
circ:chr2R:2493958:2495023:MFS17	1.66452
circ:chr3R:16087764:16091090:Mhcl	1.64214
circ:chr3R:23920006:23920846:sba	1.63591
circ:chr4:1255841:1265409:Cadps	1.62635
circ:chr3R:9621518:9622774:CG8312	1.62483
circ:chr2L:16749055:16750490:BuGZ	1.62322
circ:chr2L:2792194:2793908:Syt1	1.61678
circ:chr3L:27987737:27988702:l(3)80Fj	1.61461
circ:chr3L:27987737:27988702:NA	1.61461
circ:chrX:15305828:15311216:gce	1.61401
circ:chr2L:17737963:17739713:CadN	1.61285
circ:chr3R:29135048:29136699:Vha100-1	1.60807
circ:chr3L:17530808:17539736:Nedd4	1.60694
circ:chr3R:7101136:7102097:Alh	1.60168
circ:chr2L:12407184:12409623:vir-1	1.60037
circ:chr3L:3741995:3743772:CG32264	1.6002
circ:chr3R:22599218:22605570:Efa6	1.6002
circ:chrX:11395239:11400832:dlg1	1.59411
circ:chr3R:4735164:4737738:tacc	1.59082
circ:chr3R:4799691:4801991:ctrip	1.58446
circ:chr2R:24771724:24772795:Eps-15	1.58351
circ:chrX:6118117:6126857:Ca-alpha1T	1.58107
circ:chr3R:9546797:9547370:mura	1.58059
circ:chr2L:21615102:21615676:CG2201	1.58041
circ:chr3L:13481035:13482898:stv	1.58037
circ:chr2L:6572195:6580510:Dpp10	1.57842
circ:chr3R:4680228:4680837:smash	1.57781
circ:chr3L:16896803:16897628:Lmpt	1.57597
circ:chrX:14971098:14971798:eag	1.57365
circ:chr2R:6934805:6936195:mim	1.56987
circ:chr2R:9917937:9922003:Mef2	1.56848
circ:chr3R:5294061:5296635:mtd	1.56775
circ:chr2L:18540628:18543715:Pde11	1.56652
circ:chr3R:11222174:11222729:RpL3	1.55939
circ:chr2R:9125550:9126066:CG18659	1.55722
circ:chr3R:27182997:27183862:Ser	1.55562
circ:chr2L:16278862:16279169:crp	1.55508
circ:chrX:11381855:11383112:dlg1	1.55286
circ:chr3R:18194935:18197120:Ssdp	1.55224
circ:chr2R:10114916:10116825:Pfk	1.54594
circ:chr2R:10794124:10794484:CG33144	1.54527
circ:chr4:638965:640736:Ekar	1.53913
circ:chr2R:22340576:22345293:Liprin-gamma	1.5384
circ:chr2R:5423749:5424239:stw	1.5319
circ:chr2R:5423749:5424239:NA	1.5319
circ:chr4:639014:640736:Ekar	1.53061
circ:chrX:7645779:7661138:ct	1.52174
circ:chr3L:2415390:2436228:Svil	1.52159
circ:chrX:10575389:10576156:spri	1.52099
circ:chr2L:1743344:1746029:CG17646	1.52016
circ:chrX:13081512:13083098:hep	1.5199
circ:chr3R:4707025:4710352:smash	1.51649
circ:chr3L:4097506:4100845:CG14995	1.51526
circ:chrX:13654783:13656034:NFAT	1.51323
circ:chr2R:18289534:18289850:sbb	1.5113
circ:chr2R:21138225:21139232:Magi	1.50582
circ:chr3R:16274151:16275169:gish	1.50298
circ:chr3R:9440680:9446497:ps	1.50293
circ:chr3R:9432028:9448766:ps	1.50239
circ:chrX:5396183:5398762:SK	1.50187
circ:chr2R:1076634:1105981:rl	1.50154
circ:chr3L:12379138:12379644:Ncc69	1.5001
circ:chr2R:12447758:12449782:Dyb	1.48978
circ:chr3R:6841234:6842214:Scr	1.48792
circ:chr3L:5805827:5807988:S6k	1.4824
circ:chr2R:19477615:19478865:par-1	1.48152
circ:chr2R:21510117:21512177:MESK2	1.48067
circ:chr3L:20168475:20169063:CG42674	1.47988
circ:chrX:12710309:12715269:Smr	1.47783
circ:chr2L:16702784:16702898:CR43670	1.47783
circ:chr2L:1744922:1746029:CG17646	1.47665
circ:chr2R:10989627:10991124:luna	1.47578
circ:chr4:737735:742550:bt	1.47476
circ:chr3L:16148407:16148958:CG5151	1.47399
circ:chrX:6323688:6327932:CG15894	1.46977
circ:chr2R:21210182:21212583:CG44245	1.46776
circ:chr2R:9756037:9760014:trpl	1.46685
circ:chr3L:16980558:16983862:Exn	1.46416
circ:chrX:20490546:20491394:RhoGAP19D	1.45867
circ:chr3L:2484563:2485228:Svil	1.45597
circ:chr2R:10430533:10431915:RanBPM	1.45396
circ:chr2R:6010378:6010768:Src42A	1.45156
circ:chrX:10510335:10519777:spri	1.44942
circ:chr2L:18539522:18543715:Pde11	1.4414
circ:chr2R:6931473:6933441:mim	1.44029
circ:chr3R:26584299:26590717:scrib	1.43937
circ:chr3L:7830386:7831810:Pdp1	1.43478
circ:chrX:15503582:15506461:Gmap	1.42836
circ:chr2R:6926669:6934180:mim	1.42836
circ:chr2L:9551716:9556398:jp	1.42836
circ:chr2L:19600857:19611626:Lar	1.42511
circ:chrX:1233802:1234279:CG3638	1.42334
circ:chr3L:1698646:1699316:CG7991	1.42199
circ:chr3L:7931754:7933234:syd	1.42035
circ:chr3L:18661356:18662043:MYPT-75D	1.41744
circ:chrX:5351828:5353004:SK	1.41505
circ:chr2R:22068426:22069300:Snp	1.41304
circ:chr2L:1741659:1743779:CG17646	1.41261
circ:chr3R:23626596:23632186:CG31145	1.41097
circ:chr3L:8463003:8468923:Gug	1.39832
circ:chr2R:22111327:22112588:Vrp1	1.39665
circ:chr2L:2338379:2341094:eys	1.38753
circ:chrX:10575389:10578606:spri	1.38583
circ:chr3L:14230175:14231325:nuf	1.37643
circ:chr2R:16131541:16132635:spin	1.37452
circ:chrX:11823282:11827017:rudhira	1.36861
circ:chr2R:10430879:10431915:RanBPM	1.36691
circ:chrX:11395239:11396103:dlg1	1.36414
circ:chr2R:6929822:6930370:mim	1.36146
circ:chrX:11696402:11699406:PhKgamma	1.35557
circ:chr2R:14507539:14510463:Asx	1.35557
circ:chr2R:1726643:1727978:CG41520	1.35196
circ:chr2R:9917937:9919062:Mef2	1.34945
circ:chr2R:5716648:5717763:ap	1.34847
circ:chr3L:8463003:8469682:Gug	1.34379
circ:chr2L:2323382:2341094:eys	1.34322
circ:chr3R:20992240:20994423:Calx	1.34029
circ:chr3L:2728419:2729469:Mrtf	1.3393
circ:chr2L:9905874:9906443:CG13124	1.33862
circ:chr3L:4390449:4391221:slow	1.33824
circ:chr2L:3638938:3640517:for	1.33605
circ:chr2R:4606763:4609275:p120ctn	1.33598
circ:chr3L:1781094:1789101:alpha-Spec	1.3335
circ:chrX:3332441:3334648:dnc	1.33293
circ:chr2R:9939716:9940953:Mef2	1.3327
circ:chr2R:17275409:17276063:mbl	1.33085
circ:chr2R:22723936:22725542:jbug	1.33005
circ:chr3R:30800037:30800963:wts	1.33001
circ:chr3R:19493964:19494318:Dys	1.32819
circ:chr3R:14066540:14067152:foxo	1.32557
circ:chr3R:3523413:3523947:Parp1	1.32475
circ:chr3R:3523413:3523947:Parp	1.32475
circ:chr2L:1741659:1742260:CG17646	1.32024
circ:chr3L:8469409:8469691:Gug	1.32002
circ:chr3L:18172059:18173554:hid	1.31952
circ:chr3L:3652714:3653686:dar1	1.31806
circ:chrX:10796792:10798993:Imp	1.31535
circ:chr3R:18306618:18309536:PKD	1.31524
circ:chrX:2268937:2269704:CG2924	1.31278
circ:chr2R:15732067:15737060:CG30089	1.30933
circ:chr2L:18383401:18384893:Fas3	1.30206
circ:chrX:17877420:17878516:mnb	1.29892
circ:chr2L:2323382:2327552:eys	1.29444
circ:chrX:1251171:1252096:Atf3	1.29401
circ:chr3R:13756375:13757792:kmr	1.29347
circ:chr3L:16980558:16985339:Exn	1.28933
circ:chr2R:14971729:14972756:ckn	1.28607
circ:chr3R:17064715:17064961:Dad	1.28595
circ:chr2L:10496628:10498155:Myo31DF	1.28236
circ:chrX:15305828:15306579:gce	1.28034
circ:chr3L:8106015:8106949:Sarm	1.28031
circ:chr3L:18754313:18755873:ftz-f1	1.27443
circ:chr3R:14079345:14082185:foxo	1.2738
circ:chr3L:9660641:9664244:fry	1.27337
circ:chr2R:9667364:9667774:Mmp2	1.26301
circ:chr3R:6003672:6005126:Rm62	1.26036
circ:chr3R:24674410:24675800:slo	1.24746
circ:chr3L:16912128:16913398:Lmpt	1.24404
circ:chr3R:24691459:24703307:slo	1.23613
circ:chr2L:15087916:15088430:wwk	1.23375
circ:chr3R:17057418:17058704:Dad	1.2334
circ:chr3R:6356432:6357340:Pak	1.23289
circ:chr3R:30571808:30573072:tmod	1.23081
circ:chr3R:11801951:11802691:ClC-a	1.22924
circ:chrX:13096771:13098592:Chpf	1.22868
circ:chrX:7090133:7090504:Sxl	1.22714
circ:chr3R:6094226:6095020:Gasp	1.22609
circ:chr2L:21220259:21222210:Atg18b	1.22036
circ:chr2R:19397623:19399093:hts	1.22036
circ:chr3R:23209341:23209883:cnc	1.21663
circ:chr3R:13756375:13757783:kmr	1.21535
circ:chr3R:21362506:21363884:mod(mdg4)	1.21448
circ:chr3R:21995519:21996787:Eip93F	1.21369
circ:chr3L:20153163:20158668:CG42674	1.21271
circ:chr3L:7616107:7617602:Pura	1.20865
circ:chr4:515581:526520:zfh2	1.20514
circ:chr2L:11802286:11803898:crol	1.20162
circ:chr3R:23611892:23615206:CG31145	1.20038
circ:chr3L:8469409:8469682:Gug	1.20015
circ:chr3R:10004655:10015926:Mical	1.20015
circ:chr3R:30594817:30595626:CG2246	1.20015
circ:chrX:3254020:3258878:dnc	1.20015
circ:chr2L:8105691:8107880:Bsg	1.19524
circ:chr3L:17602674:17603383:Eip74EF	1.19514
circ:chr2R:4949676:4955320:Ir41a	1.19397
circ:chrX:11381855:11387933:dlg1	1.19176
circ:chr2L:12298567:12299394:bru1	1.18889
circ:chr2R:19001091:19001789:tn	1.18786
circ:chrX:9293905:9295639:lz	1.18543
circ:chr2R:23785911:23786355:sona	1.18426
circ:chrX:8640359:8642867:oc	1.18357
circ:chr3R:16298469:16299689:gish	1.17907
circ:chr2L:1741659:1746029:CG17646	1.17756
circ:chrX:17868981:17878516:mnb	1.17581
circ:chr2R:19470625:19473967:par-1	1.17581
circ:chr2R:13988372:13989986:RN-tre	1.17581
circ:chr2R:6733627:6734911:hlk	1.17439
circ:chr3R:23611892:23616322:CG31145	1.16914
circ:chr3L:4180730:4182873:Teh2	1.16819
circ:chr3L:4097506:4098199:CG14995	1.16639
circ:chrX:818405:819826:CG43867	1.16401
circ:chrX:17463592:17464948:CG43658	1.16401
circ:chr2R:7470393:7470882:Aldh-III	1.16356
circ:chr3L:7602787:7603962:Pura	1.16049
circ:chr2R:22534844:22540977:px	1.1583
circ:chr2L:12625454:12627183:nub	1.15819
circ:chr2R:19482951:19484207:par-1	1.156
circ:chr4:75067:95002:pan	1.1557
circ:chr3L:2444498:2446101:Svil	1.15244
circ:chr3L:547481:548067:Hipk	1.14903
circ:chr3R:17959368:17967828:cpo	1.14788
circ:chr3L:9736927:9738278:CG42268	1.1473
circ:chr3L:2434625:2436228:Svil	1.14575
circ:chr2L:3367244:3368194:GramD1B	1.14528
circ:chrX:7926648:7930315:mahe	1.13817
circ:chr2L:6570922:6587143:Dpp10	1.1374
circ:chr3L:9342164:9345067:PGRP-LC	1.13107
circ:chr3L:21907345:21915655:mub	1.11866
circ:chrX:4947606:4948197:Ptp4E	1.11659
circ:chr3R:18009947:18010574:cpo	1.11625
circ:chrX:17872618:17878516:mnb	1.10837
circ:chrX:11435382:11436396:Evi5	1.1027
circ:chr3R:9439124:9441665:ps	1.10014
circ:chr3L:15074683:15076045:Plp	1.09162
circ:chr3R:19087404:19088300:cdi	1.08708
circ:chr3R:7930170:7935905:dsx	1.08696
circ:chr3L:5771617:5774076:scny	1.08597
circ:chr3L:11159296:11160226:IRSp53	1.08583
circ:chrX:6976022:6977588:ogre	1.0822
circ:chr2L:14983949:14992506:mol	1.08173
circ:chr2L:8223824:8226606:Pvr	1.07594
circ:chr2L:1116440:1117516:Pino	1.07487
circ:chr3R:23197286:23197976:cnc	1.07383
circ:chr3L:25421160:25481046:lovit	1.07256
circ:chr2R:9125550:9126213:CG18659	1.07177
circ:chr3R:12556976:12563119:Octbeta2R	1.07127
circ:chr3R:8108231:8111301:puc	1.07003
circ:chrX:22528028:22529391:CG17600	1.06951
circ:chrX:18689990:18690987:Cyp18a1	1.06892
circ:chr3R:13430922:13431353:yrt	1.06689
circ:chr3L:21978132:21981195:P5CS	1.06112
circ:chr2L:6574015:6580510:Dpp10	1.06033
circ:chr2R:5185574:5188356:Nipped-A	1.05886
circ:chr3L:313023:314317:fwd	1.0515
circ:chrX:19868400:19872444:Hers	1.05147
circ:chr2R:23722209:23722875:Sesn	1.04289
circ:chr2L:3634238:3640517:for	1.04174
circ:chr3L:2459590:2461268:Svil	1.03946
circ:chr3L:14199944:14200807:nuf	1.0369
circ:chr3L:7830386:7831827:Pdp1	1.03276
circ:chr3R:23861406:23863214:Pli	1.02397
circ:chr3R:23191695:23192281:cnc	1.0232
circ:chrX:722258:731186:sdk	1.01881
circ:chr2L:21382018:21385397:nrv3	1.01713
circ:chr3R:24045437:24046491:Rox8	1.01688
circ:chr2R:9124743:9126213:CG18659	1.0143
circ:chr3R:25561689:25564127:msi	1.01059
circ:chrX:18794959:18797469:bnb	1.0105
circ:chrX:11387771:11396103:dlg1	1.00658
circ:chr2L:11817352:11818849:Pde1c	1.00609
circ:chr2R:17050008:17051164:CG9646	1.00493
circ:chr2R:13811197:13814786:stj	1.00301
circ:chr3L:8759329:8763125:Fhos	1
circ:chr3L:7696643:7702654:Ank2	1
circ:chr3L:17597459:17603383:Eip74EF	1
circ:chr3L:17955214:17969507:Eip75B	1
circ:chr3L:20162454:20169063:CG42674	1
circ:chr3R:4308263:4309084:MP1	1
circ:chrX:6876341:6880050:CG43736	1
circ:chrX:3471873:3473371:CG12206	1
circ:chrX:20604097:20604899:RunxA	1
circ:chr2L:11802286:11806157:crol	1
circ:chr2R:12999798:13004383:Su(z)2	1
circ:chr2R:18989775:18998423:tn	1
circ:chr2R:22534844:22556794:px	1
circ:chrX:13100884:13101541:Chpf	0.996075
circ:chrX:10133971:10134543:RhoU	0.991588
circ:chr3R:21603019:21603573:InR	0.979844
circ:chr2R:21650110:21650792:Ip6k	0.97568
circ:chr3R:23806625:23808029:CG33111	0.973425
circ:chr3R:13019341:13025029:CtBP	0.972452
circ:chr3L:7624597:7625996:Pura	0.971062
circ:chr2R:9522937:9524293:brp	0.971049
circ:chr3R:14823862:14830694:btsz	0.968316
circ:chr3L:11541777:11542834:Mob2	0.964863
circ:chr3R:20992240:21008240:Calx	0.962028
circ:chr3R:31163539:31166459:stops	0.960123
circ:chrX:16280885:16281503:eas	0.956164
circ:chrX:13649654:13650067:NFAT	0.953993
circ:chr3R:21178277:21179390:SNF4Agamma	0.951431
circ:chr3L:18887060:18887746:CG3961	0.949271
circ:chr3L:15946907:15947579:Pka-C3	0.949011
circ:chr2L:12389189:12389670:bru2	0.946458
circ:chr2R:6935422:6936195:mim	0.946408
circ:chr2R:9258839:9267976:Pkn	0.944481
circ:chr3R:18009947:18011713:cpo	0.942945
circ:chr3R:7098318:7099522:Alh	0.942288
circ:chr3R:9440680:9441665:ps	0.940056
circ:chr3R:22602844:22605570:Efa6	0.93411
circ:chr2L:3360807:3367719:GramD1B	0.933832
circ:chr3L:5937398:5938006:Egfrap	0.931776
circ:chr3R:8939668:8941189:ScsbetaA	0.927056
circ:chr3L:2434625:2435132:Svil	0.920585
circ:chr2R:14010162:14011181:mam	0.911401
circ:chrX:15177692:15184083:CG43737	0.909026
circ:chr3R:14408679:14410487:cv-c	0.907519
circ:chr3L:4131120:4133822:ens	0.90232
circ:chrX:17684114:17690209:chas	0.896342
circ:chr3L:11818087:11818907:CG5946	0.89276
circ:chr3L:25421160:25421783:lovit	0.892529
circ:chr3L:1718705:1720169:drpr	0.891448
circ:chr2R:13868155:13871338:shot	0.88958
circ:chrX:11397824:11400832:dlg1	0.888762
circ:chr3L:2415390:2435132:Svil	0.885855
circ:chrX:13264945:13270612:HDAC4	0.884932
circ:chr2L:337937:339441:Plc21C	0.881859
circ:chr2R:6928508:6930370:mim	0.880743
circ:chr3R:18009947:18011255:cpo	0.87827
circ:chr2R:8678429:8679134:Acsl	0.877186
circ:chr2R:19176187:19176743:CG10737	0.875514
circ:chr2R:22879561:22880218:PIP5K59B	0.873461
circ:chr3R:13020853:13025044:CtBP	0.872839
circ:chr2R:22534844:22537326:px	0.872377
circ:chr2L:16820111:16820930:mdy	0.866388
circ:chr3R:23626596:23627460:CG31145	0.857572
circ:chr3L:1527189:1528076:Iml1	0.857014
circ:chr2L:2323382:2324256:eys	0.85652
circ:chr3R:9372755:9373875:FER	0.853563
circ:chr3L:3721536:3722522:CG32264	0.853494
circ:chr2L:12536274:12540900:bun	0.853494
circ:chr3R:7174110:7175396:sas	0.849453
circ:chrX:15073340:15074374:Lsd-2	0.849254
circ:chr2R:15735090:15737060:CG30089	0.844259
circ:chr3R:4201842:4202797:beta-Man	0.844155
circ:chr3R:19827653:19829042:bnl	0.841665
circ:chr3R:9439114:9441665:ps	0.836975
circ:chr3R:10014989:10015926:Mical	0.835964
circ:chr3L:9342164:9345124:PGRP-LC	0.833389
circ:chr3L:12215617:12221282:app	0.833389
circ:chr3L:9771654:9771919:Ae2	0.827025
circ:chr4:823500:827924:Sox102F	0.826013
circ:chr3R:22314659:22315799:CG34377	0.824018
circ:chr2L:4192632:4195100:Naprt	0.821825
circ:chr3R:13019341:13025044:CtBP	0.819585
circ:chr3R:16077113:16077537:Mhcl	0.818331
circ:chr2R:14910223:14911372:Kank	0.818271
circ:chr3L:507974:508799:klar	0.8177
circ:chr2R:1726615:1727978:CG41520	0.817016
circ:chr3R:13757182:13757792:kmr	0.814052
circ:chr2R:22540436:22540977:px	0.812932
circ:chr3L:23126199:23128370:CG33217	0.811848
circ:chr3L:8187478:8188580:Atg18a	0.811476
circ:chr2L:12482560:12484860:bun	0.811299
circ:chr3R:9546797:9549810:mura	0.810445
circ:chr2L:2808979:2810643:daw	0.808127
circ:chr3L:2415390:2439830:Svil	0.804985
circ:chr2R:7982640:7985451:ACC	0.803885
circ:chr2R:22619804:22622300:CG33143	0.803566
circ:chrX:18372030:18376394:CrebB	0.802088
circ:chr3R:10689260:10690502:Skel	0.800822
circ:chr2R:5439569:5441070:stw	0.800102
circ:chr2R:15287353:15292969:Trpm	0.800102
circ:chr2L:8176572:8182049:Piezo	0.79326
circ:chr3L:7012170:7013277:Mp	0.786153
circ:chr3L:1024203:1029623:trio	0.783875
circ:chr2L:17664086:17665540:CadN	0.783875
circ:chr3L:2415390:2461268:Svil	0.774451
circ:chr2R:17527213:17528375:Patronin	0.768293
circ:chrX:3189221:3246685:dnc	0.765821
circ:chr3R:11810363:11811135:ClC-a	0.763623
circ:chr2R:17527213:17528105:Patronin	0.763553
circ:chr3L:23029836:23032201:nrm	0.760015
circ:chr3L:2439498:2446101:Svil	0.758106
circ:chr2R:13868155:13870696:shot	0.756614
circ:chr2R:7638597:7648697:M7BP	0.755408
circ:chr3R:29897299:29897645:CG31038	0.755259
circ:chrX:14995792:14996706:eag	0.747857
circ:chrX:6118117:6125095:Ca-alpha1T	0.745692
circ:chrX:10122055:10123204:RhoU	0.744532
circ:chrX:14971434:15000828:eag	0.744484
circ:chrX:18636613:18637786:Rip11	0.740248
circ:chrX:11711502:11714777:Amun	0.737382
circ:chr3R:31160957:31166459:stops	0.734651
circ:chr3R:8833974:8834949:pyd	0.732883
circ:chr3L:7932300:7933234:syd	0.732133
circ:chr3R:19218968:19219627:vib	0.728604
circ:chr2R:16131541:16133683:spin	0.728287
circ:chr2R:19472818:19474641:par-1	0.720989
circ:chr3L:2443389:2461268:Svil	0.718604
circ:chr3L:14777338:14777766:bmm	0.717973
circ:chrX:17684114:17684682:chas	0.717779
circ:chr2R:17839041:17839789:grh	0.715422
circ:chr4:898392:903471:unc-13	0.708388
circ:chr2L:183760:187016:spen	0.707031
circ:chr3R:7666778:7667835:Nlg1	0.702637
circ:chr3L:20190657:20192299:CG42674	0.698057
circ:chrX:11397824:11399816:dlg1	0.697006
circ:chr2R:6928508:6934180:mim	0.695494
circ:chr3R:21178579:21179390:SNF4Agamma	0.694798
circ:chr2R:10793843:10794484:CG33144	0.692719
circ:chr3R:12674998:12675443:Gnmt	0.690451
circ:chr3L:7602787:7617602:Pura	0.689882
circ:chr2R:25077173:25078006:gol	0.689496
circ:chr3L:2509363:2510575:Spn	0.684072
circ:chr3R:18768659:18769116:CG7720	0.682013
circ:chr2R:15662923:15664434:fus	0.672009
circ:chr2R:22878155:22880042:PIP5K59B	0.669816
circ:chr3L:16066022:16070570:Mbs	0.666103
circ:chr2L:4523751:4525927:dpy	0.666103
circ:chr3L:8070951:8072493:Sarm	0.665976
circ:chr3R:23006594:23008321:CG34375	0.664636
circ:chr2R:22723936:22727690:jbug	0.658394
circ:chr3L:7932037:7933234:syd	0.653835
circ:chrX:10254002:10255590:Hk	0.652927
circ:chr2L:8734466:8735200:raw	0.652729
circ:chr4:1117850:1121622:Cals	0.648595
circ:chrX:11395239:11396571:dlg1	0.648441
circ:chr3R:21087875:21088687:RhoGAP93B	0.646671
circ:chr3L:11150872:11151557:IRSp53	0.646469
circ:chr3R:20991574:20994423:Calx	0.64492
circ:chr2R:19470596:19471745:par-1	0.643131
circ:chr3R:31160957:31163635:stops	0.642108
circ:chr3R:17885603:17886541:Rim	0.640723
circ:chr2R:8138937:8140149:Lpin	0.640604
circ:chrX:14971430:15000828:eag	0.639465
circ:chrX:15073936:15074374:Lsd-2	0.639267
circ:chr3L:8463003:8469691:Gug	0.639112
circ:chr2L:12593624:12594670:nub	0.637824
circ:chr3R:16072688:16077537:Mhcl	0.635946
circ:chr2L:13275587:13276512:CG44085	0.630952
circ:chr2L:11366343:11369886:salr	0.630883
circ:chr2R:5684803:5688038:scaf	0.629129
circ:chr2L:8222225:8223344:Pvr	0.628429
circ:chr2R:12999276:13004383:Su(z)2	0.624955
circ:chr3L:16076229:16077282:Mbs	0.624567
circ:chr3R:22314659:22318989:CG34377	0.622355
circ:chr3R:3752166:3754040:CG41128	0.621691
circ:chr2R:18431172:18432775:Ttd14	0.621585
circ:chr2L:22154797:22156815:CG42748	0.620837
circ:chr3R:9432028:9446497:ps	0.615933
circ:chr3R:7858937:7865761:CG17816	0.609911
circ:chr2L:4987906:4989410:CG34126	0.609445
circ:chr3R:23614376:23616322:CG31145	0.607493
circ:chr3R:13757182:13757783:kmr	0.606469
circ:chr2L:7234526:7234997:Ndae1	0.606395
circ:chr2L:7234526:7236351:Ndae1	0.606353
circ:chr2R:19472821:19473967:par-1	0.60528
circ:chr2R:10304623:10305102:CAP	0.605013
circ:chr2L:19387537:19388313:CG17549	0.601816
circ:chr2L:4843539:4844772:mxt	0.601124
circ:chr3L:9686364:9689448:Prps	0.590671
circ:chr4:918323:921199:eIF4G1	0.587906
circ:chr2R:17351093:17352305:mbl	0.583269
circ:chrX:5301320:5302271:CG42749	0.580838
circ:chr3R:5527578:5532306:Itpr	0.579097
circ:chr3R:15999325:16000059:srp	0.578406
circ:chrX:3781654:3785813:Tlk	0.578209
circ:chr2L:8928059:8928743:CG34398	0.577238
circ:chr3R:16001188:16002323:srp	0.572717
circ:chr2R:7984880:7985451:ACC	0.57065
circ:chr3L:16883918:16897628:Lmpt	0.567494
circ:chrX:11297310:11298222:CG44422	0.566955
circ:chr3R:20607994:20609400:bon	0.563406
circ:chrX:13883235:13885500:mamo	0.560785
circ:chr3R:27643814:27645410:tau	0.550411
circ:chr2L:22688005:22688609:CG40006	0.549667
circ:chrX:11395239:11399816:dlg1	0.544136
circ:chrX:10796792:10799924:Imp	0.543044
circ:chr3R:4201858:4202797:beta-Man	0.542683
circ:chr2L:8915353:8916053:CG34398	0.540284
circ:chr3R:19590123:19593123:Dys	0.53765
circ:chr2R:10294611:10296047:CAP	0.536298
circ:chr3L:2888889:2889245:spz5	0.535867
circ:chr2R:6929072:6930098:mim	0.531851
circ:chr3R:4182061:4182927:CG12581	0.529368
circ:chrX:1552610:1558791:Mur2B	0.52614
circ:chr2L:8246860:8250967:CG8086	0.525321
circ:chr3R:17777947:17780786:CG43102	0.525077
circ:chr2R:6934065:6935108:mim	0.517713
circ:chr2L:3499320:3504578:tim	0.517151
circ:chrX:13759868:13760251:Yp3	0.516563
circ:chr3L:15864601:15879396:pHCl-1	0.514468
circ:chr3L:11158138:11158566:IRSp53	0.514441
circ:chr2R:18692040:18701485:Sik3	0.512835
circ:chr3R:14431973:14433205:cv-c	0.512718
circ:chr2R:19470596:19471736:par-1	0.509578
circ:chr3R:5201644:5203434:cno	0.499881
circ:chr3L:6738703:6739825:dikar	0.499751
circ:chr3L:2137326:2138470:zormin	0.499334
circ:chr2L:4526223:4532386:dpy	0.49827
circ:chr4:1092258:1095832:sv	0.494941
circ:chr3R:29896697:29897645:CG31038	0.494226
circ:chrX:10224918:10226655:CG34408	0.493529
circ:chr3R:18768659:18769113:CG7720	0.49152
circ:chr2R:20613064:20614933:Hil	0.490062
circ:chr3R:18011096:18011713:cpo	0.487277
circ:chr3R:14408153:14410487:cv-c	0.487277
circ:chr2R:17851057:17859848:Orai	0.485347
circ:chrX:13767786:13773978:rdgB	0.4835
circ:chrX:13596375:13597404:up	0.482057
circ:chrX:5957052:5958007:CG6067	0.481492
circ:chrX:8999379:9002117:rdgA	0.476962
circ:chr3L:20153163:20156889:CG42674	0.476119
circ:chr2L:16621835:16622841:mtgo	0.475292
circ:chr3L:4324921:4325410:Cip4	0.474604
circ:chr2R:15232310:15236505:Fs	0.473891
circ:chr2R:15522873:15524737:Khc-73	0.472241
circ:chr3R:7959751:7961122:dsx	0.471368
circ:chr2R:17332575:17352305:mbl	0.470864
circ:chr2R:7638597:7640617:M7BP	0.457491
circ:chr2R:10766468:10794484:CG33144	0.454429
circ:chr2R:7634215:7635200:M7BP	0.454262
circ:chr2L:4212416:4217976:ft	0.44923
circ:chr2R:14038709:14040779:mam	0.446018
circ:chr3R:31160957:31167425:stops	0.439024
circ:chrX:13264945:13270642:HDAC4	0.43847
circ:chr3R:8832141:8835510:pyd	0.436185
circ:chr3L:2434625:2439830:Svil	0.434323
circ:chr3L:8647969:8648879:Arr2	0.430211
circ:chr3R:10004655:10008854:Mical	0.428805
circ:chrX:15539405:15539926:Ac13E	0.428447
circ:chr2L:8246860:8250681:CG8086	0.427568
circ:chr3R:23197286:23209883:cnc	0.424802
circ:chrX:11394222:11396103:dlg1	0.418634
circ:chr3R:8832141:8834949:pyd	0.417339
circ:chr3R:14788056:14791252:jvl	0.415251
circ:chrX:10960601:10961502:Myo10A	0.413513
circ:chr3R:21975154:21976054:Eip93F	0.410584
circ:chr2L:2808979:2810253:daw	0.410584
circ:chr3R:24305200:24306883:crb	0.40859
circ:chr2R:9476100:9477137:Camta	0.408021
circ:chr4:234264:236475:CG1674	0.401238
circ:chr3L:21976294:21977630:P5CS	0.400605
circ:chr2R:17275409:17276778:mbl	0.39263
circ:chr2L:2737031:2737900:CG31689	0.391937
circ:chr2R:20598452:20605851:HnRNP-K	0.391937
circ:chr2R:6929072:6930370:mim	0.38991
circ:chr2R:17351093:17362097:mbl	0.38484
circ:chr3R:4236552:4237817:Gel	0.384146
circ:chr3L:2561931:2563959:msn	0.382282
circ:chr2R:5765487:5766796:Gp210	0.381967
circ:chr2R:1367499:1368609:l(2)41Ab	0.379505
circ:chr2L:4570478:4574342:dpy	0.374911
circ:chr2L:9502857:9504813:CG33298	0.374122
circ:chr3R:14825036:14830694:btsz	0.370458
circ:chr3L:5817534:5818286:vn	0.369304
circ:chr3R:14427036:14427761:cv-c	0.367168
circ:chr2L:8176572:8184850:Piezo	0.367017
circ:chr2R:17527213:17529191:Patronin	0.348242
circ:chrX:8235588:8237428:sdt	0.347795
circ:chr2R:14325849:14329814:Shrm	0.344941
circ:chr2R:17808098:17809654:grh	0.344941
circ:chr4:882960:903471:unc-13	0.34189
circ:chrX:11954098:11977044:cac	0.336923
circ:chr2R:24591951:24592299:pio	0.336336
circ:chrX:6576789:6577112:CG34417	0.335363
circ:chr2R:22723936:22727685:jbug	0.330239
circ:chr3L:6100468:6103792:Ets65A	0.326739
circ:chr2L:8252227:8252775:CG8086	0.323105
circ:chr3R:31091685:31092543:CG11317	0.321565
circ:chr2R:8752408:8754933:blo	0.318721
circ:chr4:234264:240833:CG1674	0.318607
circ:chr2L:2455056:2455938:dpp	0.317265
circ:chrX:9288331:9295639:lz	0.315032
circ:chr2R:17275900:17276063:mbl	0.314215
circ:chr2R:5435651:5441070:stw	0.312283
circ:chr3R:31160957:31161329:stops	0.310014
circ:chr2R:15780057:15781079:Zasp52	0.305573
circ:chr2L:462257:464941:CG4297	0.303861
circ:chr3R:27972920:27974342:betaTub97EF	0.293953
circ:chr2R:17275409:17295876:mbl	0.29323
circ:chr3L:9660641:9671708:fry	0.292887
circ:chr2R:5483842:5484653:CG30440	0.284073
circ:chr2R:22878155:22879970:PIP5K59B	0.279166
circ:chr2R:24417121:24417859:prom	0.277612
circ:chr2R:9917456:9918848:Mef2	0.27461
circ:chr2R:17071726:17072912:CG30460	0.266112
circ:chr3R:4324587:4325489:CG9795	0.264873
circ:chr2R:17275409:17352305:mbl	0.26222
circ:chr3R:9432028:9441665:ps	0.261292
circ:chr2R:7424184:7426239:so	0.260982
circ:chr3L:11222617:11224224:CG42671	0.257806
circ:chr2R:10754908:10766550:CG33144	0.252509
circ:chr2L:7643390:7646010:Slob	0.252389
circ:chr2L:8244969:8246217:CG8086	0.252156
circ:chr2R:22878155:22879214:PIP5K59B	0.250481
circ:chr2R:9854510:9856210:PCB	0.249789
circ:chr2R:7984880:7985778:ACC	0.248222
circ:chrX:18113257:18114646:wupA	0.246898
circ:chr3L:17409224:17409872:blot	0.246749
circ:chr3L:9737128:9738278:CG42268	0.244572
circ:chr3R:14427036:14433205:cv-c	0.244222
circ:chr2L:2338379:2347179:eys	0.242541
circ:chr3R:26576356:26579281:scrib	0.241892
circ:chr2R:21324188:21325647:dom	0.23612
circ:chr2L:21617279:21618110:CG2201	0.233036
circ:chr2R:23642238:23643272:retn	0.23211
circ:chr3R:27743750:27744752:Ets98B	0.229377
circ:chrX:6555865:6585950:CG34417	0.229087
circ:chr2L:9272465:9291686:Ggamma30A	0.225928
circ:chr2R:24422908:24426001:prom	0.22387
circ:chr3R:17064715:17069428:Dad	0.220728
circ:chrX:15892827:15902332:shi	0.218005
circ:chr3L:21976294:21978374:P5CS	0.216857
circ:chr3L:4789121:4792612:RhoGEF64C	0.212939
circ:chr3L:7111063:7111801:form3	0.201869
circ:chr2R:17295834:17362097:mbl	0.195613
circ:chr3L:25237110:25304278:lovit	0.194653
circ:chr3L:4524071:4524706:Tie	0.189117
circ:chr3L:16076229:16077809:Mbs	0.187056
circ:chr3R:18595201:18597677:CG14304	0.17618
circ:chr3R:13431668:13433454:yrt	0.175779
circ:chr3R:29845598:29847071:Cad99C	0.169446
circ:chr2L:829456:830349:dock	0.16884
circ:chr4:735514:737909:bt	0.162596
circ:chr2L:11366343:11372722:salr	0.160591
circ:chr3L:21980303:21981195:P5CS	0.151082
circ:chr2L:4487448:4489113:dpy	0.148455
circ:chr2R:23642238:23647761:retn	0.147538
circ:chr4:737735:737909:bt	0.147189
circ:chr3L:1821213:1822098:GV1	0.146977
circ:chr3R:20963724:20967202:Atpalpha	0.143391
circ:chr2R:17275409:17359557:mbl	0.138855
circ:chr3L:14903875:14904980:DCX-EMAP	0.136584
circ:chr2L:11817352:11832787:Pde1c	0.131984
circ:chr3L:4751963:4753381:RhoGEF64C	0.131823
circ:chr2R:17275409:17362097:mbl	0.12524
circ:chr2R:20613064:20613471:Hil	0.123486
circ:chr3L:8635680:8637598:Zasp66	0.120582
circ:chr2R:17275409:17373161:mbl	0.120489
circ:chr4:236394:240833:CG1674	0.114205
circ:chr4:1095575:1102099:sv	0.113905
circ:chr2R:17332575:17362097:mbl	0.106304
circ:chr3L:7038004:7045355:Mp	0.102516
circ:chr2L:4504776:4513761:dpy	0.093501
circ:chr4:1247101:1249019:Cadps	0.0896474
circ:chr4:736818:737909:bt	0.0785509
circ:chrX:16846941:16849941:CG13003	0.0782288
circ:chr2L:6699764:6701944:Tsp	0.0767121
circ:chrX:9811787:9836806:CARPB	0.0758589
circ:chr3L:6100468:6119148:Ets65A	0.0609458
circ:chr2L:4496246:4513761:dpy	0.0602306
circ:chr2R:17275409:17316138:mbl	0.056428
circ:chrX:17188991:17193035:baz	0.0544795
circ:chr2L:6699764:6700619:Tsp	0.0478365
circ:chr3L:4751963:4767056:RhoGEF64C	0.0431456
circ:chr2R:17275409:17306037:mbl	0.0419497
circ:chr3L:6581475:6587394:MCU	0
circ:chr3L:8585970:8589260:CG43078	0
circ:chr3L:8790169:8797226:Fhos	0
circ:chr3L:14903875:14931919:DCX-EMAP	0
circ:chr3L:1954092:1954537:mv	0
circ:chr3L:2078962:2079803:sls	0
circ:chr3L:3780422:3793504:CG32264	0
circ:chr3L:4812056:4821266:Dhc64C	0
circ:chr3L:6570877:6572122:jv	0
circ:chr3L:7825583:7827287:Pdp1	0
circ:chr3L:7932776:7933234:syd	0
circ:chr3L:9665555:9671708:fry	0
circ:chr3L:9660641:9672142:fry	0
circ:chr3L:14507613:14513270:bbg	0
circ:chr2L:9272465:9272607:Ggamma30A	0
circ:chr3L:17969362:17980136:Eip75B	0
circ:chr3L:22831936:22833799:jim	0
circ:chr3R:7053127:7053597:Sodh-1	0
circ:chr3R:7178703:7179641:sas	0
circ:chr3R:13025388:13026382:CtBP	0
circ:chr3R:13775227:13775459:CG9297	0
circ:chr3R:20799638:20802551:Syp	0
circ:chr2L:13272233:13274376:CG44085	0
circ:chr3R:26576356:26590717:scrib	0
circ:chr3R:30109294:30112352:sima	0
circ:chr3R:5292639:5314305:mtd	0
circ:chr3R:11798728:11802335:ClC-a	0
circ:chr3R:17777947:17784095:CG43102	0
circ:chr3R:19796213:19828089:bnl	0
circ:chr3R:23989400:23991027:Epp	0
circ:chr3R:25203701:25204842:Cad96Ca	0
circ:chr3R:25349049:25354315:Fur1	0
circ:chr3R:28522481:28523260:Ppn	0
circ:chr4:885759:903471:unc-13	0
circ:chr4:898392:909184:unc-13	0
circ:chr4:918535:921199:eIF4G1	0
circ:chrX:741690:746115:sdk	0
circ:chrX:4354470:4357880:norpA	0
circ:chrX:6560374:6585950:CG34417	0
circ:chrX:8583540:8586245:CG12065	0
circ:chrX:9020881:9023795:rdgA	0
circ:chrX:9811787:9832542:CARPB	0
circ:chr2L:30393:35212:Cda5	0
circ:chrX:5629396:5633465:OtopLa	0
circ:chrX:11954098:11979155:cac	0
circ:chrX:12710309:12731074:Smr	0
circ:chrX:13883235:13901643:mamo	0
circ:chrX:13967269:13986074:mamo	0
circ:chr2L:705870:707867:ds	0
circ:chrX:20825987:20829297:shakB	0
circ:chr2L:4487448:4513761:dpy	0
circ:chr2L:4530530:4548802:dpy	0
circ:chr2L:4570478:4571085:dpy	0
circ:chr2L:6697009:6700619:Tsp	0
circ:chr2L:6697009:6701944:Tsp	0
circ:chr2L:2995435:2997059:CG3558	0
circ:chr2L:11028994:11036269:Samuel	0
circ:chr2L:12409455:12409623:vir-1	0
circ:chr2L:15163419:15167692:CG4168	0
circ:chr2L:22643128:22643882:CG40006	0
circ:chr2R:4560360:4561677:Stlk	0
circ:chr2R:7208979:7219168:pk	0
circ:chr2R:7424184:7425280:so	0
circ:chr2R:7905442:7907444:CG30377	0
circ:chr2R:14315236:14329814:Shrm	0
circ:chr2R:17275409:17332641:mbl	0
circ:chr2R:17275409:17351264:mbl	0
circ:chr2R:17275409:17371794:mbl	0
circ:chr2R:17827133:17831765:grh	0
circ:chr2L:5157873:5187717:Msp300	0
circ:chr2R:23756363:23760674:sona	0
circ:chr2R:24421340:24426001:prom	0
circ:chr2R:24934057:24934835:CG30427	0
circ:chr3L:2402554:2415464:Svil	0
circ:chr3L:2434625:2446101:Svil	0
circ:chr3L:2439498:2461268:Svil	0
circ:chr3L:2442435:2461268:Svil	0
circ:chr3L:2442438:2461268:Svil	0
circ:chr3L:4764521:4767056:RhoGEF64C	0
