## Supplementary material for "Circular RNAs exhibit exceptional stability in the aging brain and serve as reliable age and experience indicators": Table S6 (part 1 of 2)

### Sheet: Table S6
Table S6. Expression of mRNAs and circRNAs before and after treatment with different temperatures
gene	pre_25_1	pre_25_2	pre_25_3	post_18_1	post_18_2	post_18_3	post_25_1	post_25_2	post_29_1	post_29_2	post_29_3
circ:chr3R:5293629:5299573:mtd	4.71393	4.56015	0	11.6611	5.21783	5.96615	5.49213	6.38039	11.0389	21.7785	10.5236
circ:chr3R:5295640:5299573:mtd	6.28524	0	5.98279	6.17351	2.37174	5.96615	4.57678	0	5.94404	7.62247	7.51688
circ:chr3R:5298201:5299573:mtd	62.8524	17.1006	123.644	40.4708	27.9866	57.275	21.0532	110.593	56.8929	98.0032	45.1013
circ:chr3R:5312988:5314305:mtd	12.5705	6.84023	17.9484	30.8675	26.0892	16.7052	43.0217	27.6484	39.0608	32.6677	42.8462
circ:chr3R:5292639:5334698:mtd	0	0	0	0	2.37174	0	0	0	3.39659	5.44462	3.75844
circ:chr3R:5292639:5334701:mtd	0	0	0	6.85946	3.79479	0	5.49213	6.38039	5.94404	2.17785	6.76519
circ:chr3R:5298201:5334701:mtd	10.9992	2.28008	13.9598	21.2643	17.0765	28.6375	13.7303	22.3314	21.2287	38.1123	19.5439
circ:chr3R:5334404:5336635:mtd	50.2819	17.1006	55.8394	56.9335	54.0757	52.5021	63.1595	74.4379	79.8199	102.359	75.9205
circ:chr3R:5642113:5643777:MTA1-like	3.14262	0	3.98853	6.85946	6.64088	8.35261	6.40749	10.634	1.6983	2.17785	3.00675
circ:chr3R:5884664:5887285:side-III	14.1418	2.28008	9.97131	6.17351	2.37174	11.9323	2.74607	9.57059	3.39659	7.62247	4.51013
circ:chr3R:5892220:5892989:side-III	21.9983	6.84023	51.8508	10.2892	6.64088	23.8646	1.83071	26.585	12.7372	20.6896	11.2753
circ:chr3R:5939363:5939938:side-III	64.4237	30.781	39.8853	71.3383	48.3836	48.9224	63.1595	64.8673	67.9318	81.6693	62.3901
circ:chr3R:6003672:6005126:Rm62	0	0	0	1.37189	0.948697	0	1.83071	6.38039	5.09489	4.3557	3.75844
circ:chr3R:6566134:6566877:dpr11	34.5688	17.1006	33.9025	31.5535	29.4096	38.1834	54.9213	40.4092	50.0997	63.1576	54.1216
circ:chr3R:6841234:6842214:Scr	17.2844	10.2603	7.97705	10.9751	15.1792	14.3188	10.9843	18.0778	21.2287	18.5117	24.8057
circ:chr3R:7098318:7099522:Alh	0	0	0	6.85946	6.16653	2.38646	5.49213	4.25359	2.54744	2.17785	1.50338
circ:chr3R:7101136:7102097:Alh	26.7123	13.6805	7.97705	37.727	24.1918	32.2172	25.6299	23.3948	36.5134	23.9563	32.3226
circ:chr3R:7118957:7121753:Alh	0	0	0	1.37189	2.37174	0	5.49213	0	10.1898	8.71139	11.2753
circ:chr3R:7291863:7301176:rn	3.14262	2.28008	0	4.11567	3.32044	3.57969	4.57678	2.1268	6.79318	8.71139	3.00675
circ:chr3R:7495932:7497365:alpha-Est9	4.71393	6.84023	0	8.23135	8.53827	8.35261	2.74607	11.6974	0	4.3557	4.51013
circ:chr3R:7603103:7605468:Nlg3	15.7131	9.12031	17.9484	14.4049	14.2305	8.35261	16.4764	21.268	32.2676	33.7567	18.7922
circ:chr3R:7853931:7853937:NA	23.5696	18.2406	5.98279	24.0081	21.3457	15.512	32.0374	18.0778	15.2847	22.8674	16.5371
circ:chr3R:7858937:7865761:CG17816	78.5655	51.3017	53.8451	71.3383	49.3323	62.0479	86.9587	79.7549	94.2554	99.0921	80.4306
circ:chr3R:7862918:7865761:CG17816	72.2802	9.12031	85.7533	58.3054	40.794	77.5599	43.937	61.6771	33.9659	59.8908	30.8192
circ:chr3R:7864256:7865761:CG17816	59.7097	10.2603	87.7476	49.3881	34.6274	58.4683	55.8367	82.9451	64.5352	68.6022	62.3901
circ:chr3R:7864260:7865761:CG17816	130.419	42.1814	133.616	124.842	89.6519	143.188	140.965	172.271	123.126	156.805	131.545
circ:chr3R:7864260:7868372:CG17816	51.8532	23.9408	51.8508	39.7848	27.0379	48.9224	34.7835	61.6771	42.4574	67.5133	40.5912
circ:chr3R:7959751:7961122:dsx	3.14262	2.28008	3.98853	4.80162	3.79479	0	3.66142	7.44379	9.34063	10.8892	11.2753
circ:chr3R:8026689:8026696:CG2747	10.9992	0	0	3.42973	3.32044	5.96615	2.74607	8.50719	1.6983	6.53355	5.26182
circ:chr3R:8365323:8366446:CG45263	4.71393	2.28008	3.98853	6.85946	7.58958	3.57969	8.2382	6.38039	8.49148	3.26677	6.76519
circ:chr3R:8388583:8393489:CG45263	0	3.42012	5.98279	4.80162	7.11523	5.96615	11.8996	12.7608	18.6813	19.6006	12.7787
circ:chr3R:8388583:8402875:CG45263	15.7131	6.84023	0	23.3221	25.1405	19.0917	25.6299	14.8876	28.0219	23.9563	26.3091
circ:chr3R:8391286:8402875:CG45263	6.28524	0	3.98853	6.17351	9.01262	3.57969	8.2382	12.7608	6.79318	9.80032	9.02026
circ:chr3R:8393330:8402875:CG45263	10.9992	3.42012	7.97705	6.85946	11.8587	4.77292	6.40749	12.7608	9.34063	15.2449	14.2821
circ:chr3R:8397453:8402875:CG45263	10.9992	6.84023	7.97705	12.347	10.4357	2.38646	17.3917	4.25359	7.64233	7.62247	7.51688
circ:chr3R:8754170:8756212:NA	14.1418	4.56015	3.98853	30.8675	25.6148	20.2849	22.8839	20.2046	25.4744	16.3339	24.8057
circ:chr3R:8785729:8786925:NA	7.85655	2.28008	0	37.727	25.6148	32.2172	3.66142	5.31699	5.09489	4.3557	0
circ:chr3R:8793103:8798046:NA	10.9992	4.56015	11.9656	21.2643	18.9739	31.024	17.3917	15.951	20.3796	18.5117	22.5506
circ:chr3R:8832141:8834949:pyd	3.14262	0	0	6.85946	5.21783	4.77292	9.15355	6.38039	8.49148	3.26677	6.76519
circ:chr3R:8828109:8835510:pyd	10.9992	5.70019	7.97705	17.8346	16.1279	5.96615	17.3917	2.1268	5.09489	5.44462	11.2753
circ:chr3R:8828834:8835510:pyd	12.5705	3.42012	0	8.91729	9.48697	8.35261	2.74607	4.25359	5.94404	6.53355	6.76519
circ:chr3R:8833974:8835510:pyd	36.1401	7.98027	19.9426	36.3551	25.1405	29.8307	29.2914	23.3948	25.4744	27.2231	22.5506
circ:chr3R:8833974:8842839:pyd	3.14262	3.42012	0	2.05784	6.64088	3.57969	3.66142	9.57059	5.94404	5.44462	8.26857
circ:chr3R:8838391:8842839:pyd	21.9983	20.5207	43.8738	16.4627	15.1792	28.6375	8.2382	24.4582	7.64233	23.9563	14.2821
circ:chr3R:9079744:9081022:pum	4.71393	3.42012	17.9484	6.85946	12.8074	9.54584	19.2225	21.268	17.8321	26.1342	13.5304
circ:chr3R:9111088:9111945:pum	0	0	0	2.05784	1.42305	0	1.83071	0	5.94404	4.3557	3.00675
circ:chr3R:9119168:9121425:pum	26.7123	7.98027	17.9484	27.4378	26.5635	14.3188	21.9685	30.8386	58.5912	47.9127	37.5844
circ:chr3R:9130334:9131417:pum	6.28524	2.28008	5.98279	15.0908	17.5509	14.3188	17.3917	12.7608	10.1898	13.0671	18.7922
circ:chr3R:9217986:9218763:pum	25.1409	13.6805	15.9541	22.6362	16.6022	36.9901	13.7303	21.268	22.0778	20.6896	28.5642
circ:chr3R:9232073:9234664:pum	4.71393	2.28008	0	11.6611	18.0252	3.57969	16.4764	12.7608	18.6813	8.71139	10.5236
circ:chr3R:9474716:9475840:CG16779	4.71393	5.70019	9.97131	14.4049	17.5509	13.1255	10.9843	18.0778	7.64233	11.9782	9.02026
circ:chr3R:9546797:9547370:mura	4.71393	0	7.97705	30.1816	21.82	11.9323	20.1378	17.0144	16.983	14.156	18.0405
circ:chr3R:9546797:9549810:mura	12.5705	6.84023	7.97705	22.6362	32.2557	16.7052	33.8681	20.2046	39.0608	26.1342	27.0608
circ:chr3R:10004655:10008854:Mical	3.14262	0	3.98853	8.23135	10.91	7.15938	3.66142	3.1902	2.54744	0	3.00675
circ:chr3R:10014989:10015926:Mical	47.1393	29.641	53.8451	37.727	32.7301	47.7292	37.5296	57.4235	39.91	42.468	48.108
circ:chr2L:15578882:15580850:kek3	7.85655	9.12031	0	9.60324	9.48697	4.77292	10.0689	7.44379	9.34063	6.53355	9.02026
circ:chr3R:10372148:10373205:Rfx	25.1409	3.42012	29.9139	19.8924	26.0892	35.7969	43.0217	44.6627	39.91	58.8019	34.5777
circ:chr3R:10866528:10866976:SelR	31.4262	9.12031	57.8336	37.727	22.2944	38.1834	3.66142	45.7261	13.5864	25.0453	12.027
circ:chr2L:16034187:16034713:beat-Ic	0	0	0	8.23135	4.26914	4.77292	0	2.1268	1.6983	0	0
circ:chr3R:11535582:11536179:dpr4	3.14262	0	11.9656	8.23135	4.74349	8.35261	3.66142	3.1902	5.09489	6.53355	6.76519
circ:chr3R:11592366:11593766:Jupiter	12.5705	2.28008	15.9541	23.3221	13.7561	15.512	8.2382	24.4582	6.79318	10.8892	7.51688
circ:chr3R:11592366:11604283:Jupiter	6.28524	10.2603	11.9656	30.1816	29.4096	27.4443	18.3071	17.0144	10.1898	13.0671	13.5304
circ:chr2L:16174415:16175007:Ca-alpha1D	103.706	30.781	105.696	74.0821	59.7679	94.2651	51.2599	64.8673	35.6642	70.7801	45.853
circ:chr3R:11801951:11802691:ClC-a	6.28524	0	3.98853	5.48756	3.32044	4.77292	6.40749	7.44379	8.49148	8.71139	8.26857
circ:chr3R:11810363:11811135:ClC-a	6.28524	2.28008	19.9426	11.6611	8.53827	10.7391	13.7303	11.6974	7.64233	9.80032	6.01351
circ:chr3R:12150372:12150947:dpr15	0	0	0	2.74378	5.21783	4.77292	3.66142	3.1902	0	0	1.50338
circ:chr3R:12515143:12518319:Octbeta3R	0	0	0	6.17351	7.11523	4.77292	3.66142	0	0	0	1.50338
circ:chr3R:12554243:12554774:Octbeta2R	0	0	0	4.80162	6.16653	5.96615	3.66142	3.1902	5.09489	6.53355	6.01351
circ:chr3R:12560400:12563119:Octbeta2R	3.14262	10.2603	3.98853	13.033	10.91	7.15938	10.9843	10.634	17.8321	13.0671	14.2821
circ:chr3R:12683136:12688121:kar	0	2.28008	3.98853	2.05784	0.948697	2.38646	1.83071	2.1268	9.34063	5.44462	10.5236
circ:chr3R:13232678:13233124:Ace	7.85655	4.56015	19.9426	8.23135	7.11523	16.7052	7.32284	20.2046	13.5864	23.9563	6.76519
circ:chr3R:13232678:13238199:Ace	7.85655	4.56015	11.9656	5.48756	8.06393	7.15938	5.49213	6.38039	13.5864	15.2449	15.0338
circ:chr3R:13243218:13244399:Ace	0	2.28008	29.9139	8.23135	5.69218	14.3188	1.83071	26.585	11.0389	15.2449	6.76519
circ:chr3R:13243218:13246654:Ace	0	0	3.98853	3.42973	3.79479	7.15938	0	7.44379	6.79318	4.3557	3.75844
circ:chr3R:13245809:13246654:Ace	6.28524	2.28008	3.98853	7.5454	5.69218	4.77292	8.2382	8.50719	5.09489	8.71139	4.51013
circ:chr3R:13377532:13379110:CG9813	17.2844	4.56015	7.97705	8.91729	7.11523	5.96615	4.57678	14.8876	14.4355	11.9782	8.26857
circ:chr3R:13430922:13431353:yrt	12.5705	2.28008	0	26.7519	20.8713	19.0917	10.0689	24.4582	18.6813	18.5117	30.0675
circ:chr3R:13670644:13671524:Task6	26.7123	9.12031	15.9541	27.4378	25.6148	23.8646	23.7992	32.9654	37.3625	30.4899	36.081
circ:chr2L:16557878:16559944:mtgo	34.5688	34.2012	25.9254	52.8178	40.3196	42.9563	39.3603	45.7261	69.6301	81.6693	74.4171
circ:chr3R:14191738:14204812:Dop1R1	9.42785	5.70019	17.9484	14.4049	11.3844	19.0917	5.49213	15.951	12.7372	25.0453	14.2821
circ:chr3R:14204250:14204812:Dop1R1	6.28524	0	13.9598	3.42973	3.79479	7.15938	2.74607	9.57059	0	3.26677	2.25506
circ:chr3R:14283644:14283659:trx	51.8532	13.6805	43.8738	41.8427	27.0379	38.1834	37.5296	32.9654	47.5523	40.2902	33.826
circ:chr3R:14324559:14326289:Afti	0	0	0	4.80162	1.89739	4.77292	3.66142	0	0	0	0
circ:chr3R:14341221:14345184:NK7.1	34.5688	3.42012	35.8967	33.6113	30.3583	47.7292	32.9528	68.0575	44.1557	67.5133	47.3564
circ:chr3R:14344224:14345184:NK7.1	17.2844	7.98027	7.97705	25.38	20.397	27.4443	30.2067	28.7118	53.4963	32.6677	33.0743
circ:chr3R:14341221:14350003:NK7.1	0	0	3.98853	2.74378	1.89739	2.38646	1.83071	10.634	6.79318	5.44462	9.77195
circ:chr3R:14427036:14427761:cv-c	10.9992	3.42012	0	12.347	11.8587	15.512	11.8996	4.25359	16.1338	4.3557	12.027
circ:chr3R:14427036:14433205:cv-c	14.1418	10.2603	9.97131	17.1486	18.4996	20.2849	15.561	17.0144	17.8321	19.6006	21.0473
circ:chr3R:14431973:14433205:cv-c	6.28524	0	7.97705	4.80162	9.01262	10.7391	4.57678	5.31699	5.09489	7.62247	6.76519
circ:chr3R:14523153:14523722:Pde6	6.28524	0	5.98279	11.6611	9.96132	15.512	4.57678	15.951	5.09489	0	3.75844
circ:chr3R:14523153:14525473:Pde6	12.5705	4.56015	7.97705	4.80162	4.26914	8.35261	0	3.1902	1.6983	13.0671	3.75844
circ:chr3R:14529176:14530230:Pde6	20.427	4.56015	19.9426	36.3551	27.0379	28.6375	32.9528	34.0288	20.3796	32.6677	33.0743
circ:chr3R:14623242:14623672:put	0	2.28008	0	2.74378	5.21783	7.15938	0	7.44379	0	5.44462	2.25506
circ:chr3R:14668865:14671803:Meltrin	28.2836	14.8205	11.9656	6.85946	5.69218	7.15938	12.815	21.268	22.0778	23.9563	32.3226
circ:chr3R:14671371:14672523:Meltrin	3.14262	0	3.98853	5.48756	1.89739	10.7391	1.83071	3.1902	0	0	1.50338
circ:chr3R:14814248:14821364:btsz	0	0	0	4.80162	4.26914	0	4.57678	4.25359	12.7372	17.4228	14.2821
circ:chr3R:14823862:14827656:btsz	37.7114	13.6805	39.8853	76.8259	46.9605	84.7193	20.1378	51.0431	39.0608	58.8019	26.3091
circ:chr3R:14823862:14830694:btsz	3.14262	2.28008	0	24.694	26.5635	21.4781	4.57678	8.50719	11.0389	6.53355	2.25506
circ:chr3R:14825036:14830694:btsz	4.71393	2.28008	5.98279	7.5454	6.64088	5.96615	2.74607	7.44379	6.79318	5.44462	6.76519
circ:chr3R:14859308:14860067:btsz	934.929	279.309	1074.91	878.01	707.728	1213.51	1216.51	1156.98	969.727	1056.26	810.32
circ:chr3R:15066595:15072259:dpr9	0	2.28008	5.98279	4.11567	2.84609	4.77292	0	0	4.24574	4.3557	4.51013
circ:chr3R:15071451:15072259:dpr9	25.1409	3.42012	17.9484	13.7189	7.58958	10.7391	8.2382	14.8876	7.64233	10.8892	9.77195
circ:chr3R:15442529:15442535:NA	7.85655	3.42012	5.98279	2.74378	4.26914	3.57969	6.40749	9.57059	5.09489	11.9782	5.26182
circ:chr2L:16690901:16692124:grp	4.71393	2.28008	11.9656	8.91729	12.3331	0	9.15355	17.0144	13.5864	15.2449	15.0338
circ:chr2L:16749055:16750490:BuGZ	6.28524	2.28008	9.97131	4.11567	5.69218	2.38646	8.2382	8.50719	9.34063	6.53355	8.26857
circ:chr3R:16072688:16077537:Mhcl	12.5705	3.42012	17.9484	5.48756	9.01262	5.96615	8.2382	9.57059	9.34063	14.156	7.51688
circ:chr3R:16077113:16077537:Mhcl	29.8549	21.6607	45.868	36.3551	32.7301	35.7969	19.2225	66.9941	33.9659	65.3355	49.6114
circ:chr3R:16087764:16091090:Mhcl	7.85655	4.56015	0	2.74378	2.37174	3.57969	0	13.8242	10.1898	9.80032	9.02026
circ:chr3R:16576922:16579147:Scp2	3.14262	0	0	2.74378	3.32044	0	1.83071	2.1268	5.94404	4.3557	6.01351
circ:chr3R:17238912:17239907:beat-IIb	12.5705	12.5404	21.9369	9.60324	6.64088	5.96615	11.8996	25.5216	14.4355	23.9563	18.7922
circ:chr3R:17239477:17239907:beat-IIb	21.9983	9.12031	21.9369	15.7767	10.4357	13.1255	3.66142	15.951	8.49148	7.62247	4.51013
circ:chr3R:17327232:17332709:beat-IIa	15.7131	4.56015	5.98279	14.4049	7.11523	19.0917	1.83071	14.8876	3.39659	6.53355	9.02026
circ:chr3R:17331017:17332709:beat-IIa	12.5705	7.98027	29.9139	21.2643	21.82	29.8307	6.40749	23.3948	8.49148	15.2449	9.77195
circ:chr3R:17345398:17346134:beat-IIa	3.14262	0	0	4.11567	3.32044	4.77292	0	2.1268	1.6983	0	0
circ:chr3R:17484750:17487462:Dscam3	4.71393	4.56015	7.97705	5.48756	9.01262	5.96615	6.40749	8.50719	12.7372	9.80032	12.027
circ:chr3R:17497354:17498548:Dscam3	23.5696	5.70019	13.9598	21.2643	21.82	16.7052	17.3917	26.585	18.6813	27.2231	21.0473
circ:chr3R:17695922:17696586:osa	3.14262	0	0	8.23135	8.06393	3.57969	8.2382	11.6974	11.0389	7.62247	5.26182
circ:chr3R:17777947:17780786:CG43102	17.2844	6.84023	13.9598	3.42973	4.26914	5.96615	6.40749	7.44379	8.49148	6.53355	2.25506
circ:chr3R:17878777:17886541:Rim	18.8557	9.12031	23.9312	21.2643	17.5509	32.2172	13.7303	28.7118	17.8321	23.9563	15.0338
circ:chr3R:17881177:17886541:Rim	29.8549	2.28008	49.8566	21.2643	13.7561	36.9901	8.2382	30.8386	15.2847	23.9563	13.5304
circ:chr3R:17881775:17886541:Rim	4.71393	0	5.98279	2.74378	3.79479	4.77292	0	11.6974	1.6983	2.17785	3.75844
circ:chr3R:17885603:17886541:Rim	14.1418	3.42012	31.9082	10.9751	4.26914	7.15938	7.32284	29.7752	6.79318	14.156	7.51688
circ:chr3R:17878777:17887543:Rim	10.9992	3.42012	3.98853	12.347	13.7561	7.15938	9.15355	11.6974	7.64233	9.80032	3.75844
circ:chr3R:17885603:17887543:Rim	0	0	15.9541	3.42973	2.84609	8.35261	1.83071	3.1902	2.54744	0	3.00675
circ:chr3R:17889594:17891507:Rim	3.14262	3.42012	0	7.5454	5.69218	4.77292	1.83071	6.38039	3.39659	2.17785	6.76519
circ:chr3R:17904946:17908191:Rim	4.71393	2.28008	5.98279	9.60324	16.6022	10.7391	5.49213	6.38039	11.8881	4.3557	10.5236
circ:chr3R:17904946:17909655:Rim	9.42785	3.42012	9.97131	6.17351	7.58958	11.9323	4.57678	13.8242	14.4355	19.6006	15.0338
circ:chr3R:17907986:17909655:Rim	0	5.70019	7.97705	5.48756	2.84609	3.57969	1.83071	5.31699	8.49148	7.62247	7.51688
circ:chr3R:18194935:18197120:Ssdp	0	0	0	7.5454	5.21783	7.15938	4.57678	2.1268	3.39659	0	2.25506
circ:chr3R:18306618:18309536:PKD	0	0	0	2.05784	2.84609	4.77292	6.40749	6.38039	1.6983	4.3557	3.75844
circ:chr2L:16820111:16820930:mdy	3.14262	2.28008	0	10.2892	5.21783	5.96615	11.8996	6.38039	7.64233	13.0671	4.51013
circ:chr3R:18475282:18475284:fru	3.14262	2.28008	0	3.42973	1.89739	5.96615	2.74607	6.38039	4.24574	7.62247	3.75844
circ:chr3R:18768659:18769116:CG7720	0	0	3.98853	5.48756	2.84609	0	1.83071	7.44379	5.94404	4.3557	5.26182
circ:chr3R:19087404:19088300:cdi	31.4262	2.28008	13.9598	34.9832	30.3583	39.3766	32.9528	55.2967	41.6082	50.0905	45.853
circ:chr3R:19141411:19142273:Ppcs	32.9975	18.2406	29.9139	24.694	18.9739	22.6714	17.3917	44.6627	49.2506	46.8237	43.5979
circ:chr3R:19218968:19219627:vib	6.28524	3.42012	15.9541	13.7189	11.3844	10.7391	1.83071	14.8876	10.1898	9.80032	6.76519
circ:chr3R:19236829:19238996:unc79	7.85655	3.42012	0	2.74378	1.89739	2.38646	5.49213	10.634	14.4355	15.2449	7.51688
circ:chr3R:19237507:19238996:unc79	9.42785	5.70019	13.9598	11.6611	9.96132	17.8984	10.0689	9.57059	6.79318	8.71139	9.02026
circ:chr3R:19381539:19385067:Ino80	3.14262	2.28008	0	2.74378	4.74349	2.38646	4.57678	2.1268	5.94404	5.44462	5.26182
circ:chr2L:16897487:16904712:tweek	12.5705	0	7.97705	19.2065	12.3331	9.54584	7.32284	11.6974	18.6813	19.6006	14.2821
circ:chr3R:19827653:19829042:bnl	25.1409	18.2406	19.9426	28.8097	22.2944	14.3188	28.376	32.9654	34.8151	33.7567	28.5642
circ:chr2L:16976489:16977050:beat-IIIb	10.9992	2.28008	19.9426	11.6611	6.16653	10.7391	3.66142	8.50719	4.24574	7.62247	4.51013
circ:chr3R:19886264:19886312:ninaE	10.9992	0	5.98279	13.033	21.3457	3.57969	13.7303	6.38039	3.39659	3.26677	6.01351
circ:chr3R:19887071:19887951:ninaE	0	0	0	0	0.948697	0	7.32284	5.31699	13.5864	3.26677	8.26857
circ:chr3R:20381269:20383333:Gfrl	3.14262	0	0	11.6611	11.3844	13.1255	0	5.31699	0	0	1.50338
circ:chr3R:20698334:20698857:Oamb	0	0	0	6.17351	6.64088	7.15938	0	2.1268	0	0	0
circ:chr3R:20698334:20700885:Oamb	6.28524	4.56015	9.97131	16.4627	9.48697	10.7391	21.0532	10.634	10.1898	19.6006	13.5304
circ:chr3R:20705960:20706386:Oamb	6.28524	6.84023	11.9656	15.0908	12.8074	10.7391	6.40749	21.268	8.49148	17.4228	6.01351
circ:chr2L:1191402:1192625:CG5001	4.71393	0	13.9598	8.91729	7.11523	14.3188	3.66142	13.8242	10.1898	11.9782	10.5236
circ:chr3R:21087875:21088687:RhoGAP93B	9.42785	4.56015	7.97705	1.37189	1.42305	7.15938	4.57678	5.31699	3.39659	0	3.75844
circ:chr3R:21199802:21199812:NA	6.28524	3.42012	0	6.17351	4.26914	3.57969	7.32284	3.1902	5.94404	6.53355	3.00675
circ:chr3R:21323438:21324018:aus	3.14262	3.42012	0	7.5454	4.74349	7.15938	3.66142	5.31699	1.6983	2.17785	0
circ:chr3R:21323438:21324217:aus	17.2844	3.42012	25.9254	6.17351	7.11523	9.54584	1.83071	19.1412	3.39659	7.62247	5.26182
circ:chr3R:21362506:21363884:mod(mdg4)	6.28524	2.28008	0	4.80162	6.16653	4.77292	2.74607	6.38039	11.0389	0	12.027
circ:chr3R:21603019:21603573:InR	3.14262	3.42012	3.98853	13.7189	8.53827	4.77292	8.2382	10.634	5.09489	7.62247	6.76519
circ:chr3R:21625164:21626850:E2f1	122.562	23.9408	189.455	104.264	82.0623	143.188	93.3662	171.207	132.467	142.649	113.505
circ:chr3R:21698668:21698676:CG31176	3.14262	5.70019	19.9426	6.17351	3.32044	9.54584	0	5.31699	3.39659	4.3557	3.00675
circ:chr3R:21787785:21789760:CASK	0	0	3.98853	4.80162	5.69218	4.77292	0	10.634	5.94404	9.80032	2.25506
circ:chr3R:21789448:21792146:CASK	0	3.42012	7.97705	4.80162	3.79479	7.15938	2.74607	10.634	5.94404	10.8892	4.51013
circ:chr3R:21817100:21821023:CASK	3.14262	0	0	5.48756	2.84609	10.7391	5.49213	9.57059	10.1898	11.9782	18.7922
circ:chr3R:22314659:22315799:CG34377	111.563	50.1617	131.621	41.8427	31.307	62.0479	35.6989	82.9451	30.5693	29.401	32.3226
circ:chr3R:22314659:22318989:CG34377	21.9983	15.9605	31.9082	13.7189	6.64088	15.512	5.49213	14.8876	7.64233	4.3557	9.77195
circ:chr3R:23081348:23082165:Cow	4.71393	0	0	8.23135	6.16653	7.15938	3.66142	8.50719	9.34063	7.62247	7.51688
circ:chr3R:23191695:23192281:cnc	9.42785	5.70019	7.97705	11.6611	13.2818	9.54584	10.0689	10.634	11.0389	10.8892	8.26857
circ:chr3R:23197286:23197976:cnc	36.1401	19.3807	43.8738	50.76	44.5888	60.8547	37.5296	35.0922	33.1168	45.7348	42.0945
circ:chr3R:23197286:23209883:cnc	4.71393	0	3.98853	5.48756	6.16653	9.54584	15.561	7.44379	14.4355	9.80032	21.0473
circ:chr3R:23209341:23209883:cnc	21.9983	3.42012	11.9656	15.0908	18.0252	22.6714	16.4764	36.1556	24.6253	29.401	30.0675
circ:chr3R:23217878:23219249:cnc	9.42785	2.28008	3.98853	6.17351	9.48697	10.7391	0	5.31699	0	4.3557	6.01351
circ:chr3R:23209341:23223120:cnc	0	3.42012	0	2.05784	1.42305	2.38646	7.32284	4.25359	3.39659	5.44462	4.51013
circ:chr3R:23217878:23223120:cnc	10.9992	3.42012	7.97705	6.17351	5.21783	7.15938	8.2382	11.6974	5.09489	13.0671	8.26857
circ:chr3R:23337895:23340527:pnt	9.42785	2.28008	0	7.5454	5.69218	5.96615	1.83071	13.8242	3.39659	8.71139	7.51688
circ:chr3R:23611892:23615206:CG31145	0	0	3.98853	2.74378	1.89739	2.38646	2.74607	5.31699	5.09489	4.3557	5.26182
circ:chr3R:23611892:23616322:CG31145	3.14262	3.42012	5.98279	8.91729	7.11523	14.3188	5.49213	12.7608	5.94404	9.80032	4.51013
circ:chr3R:23614376:23616322:CG31145	6.28524	0	0	4.80162	4.74349	10.7391	4.57678	7.44379	1.6983	4.3557	1.50338
circ:chr3R:23622370:23627460:CG31145	18.8557	6.84023	13.9598	30.1816	12.8074	11.9323	21.0532	15.951	16.1338	11.9782	26.3091
circ:chr3R:23626596:23627460:CG31145	76.9941	39.9014	57.8336	68.5946	43.6401	69.2073	104.35	112.72	114.635	148.094	112.002
circ:chr3R:23622370:23632186:CG31145	6.28524	3.42012	7.97705	10.2892	7.58958	4.77292	1.83071	5.31699	4.24574	6.53355	3.00675
circ:chr2L:18062361:18063932:rdo	3.14262	4.56015	9.97131	8.23135	4.26914	4.77292	0	4.25359	1.6983	5.44462	5.26182
circ:chr3R:23806625:23808029:CG33111	48.7106	13.6805	33.9025	39.0989	26.0892	27.4443	21.0532	30.8386	23.7761	28.312	24.8057
circ:chr2L:18064633:18065730:rdo	10.9992	9.12031	11.9656	24.694	19.4483	22.6714	10.0689	24.4582	7.64233	10.8892	12.7787
circ:chr3R:24012982:24013628:KrT95D	28.2836	23.9408	43.8738	30.8675	18.0252	35.7969	21.0532	41.4725	28.0219	53.3573	39.0878
circ:chr3R:24045437:24046491:Rox8	7.85655	3.42012	3.98853	21.2643	14.7048	15.512	14.6457	10.634	11.0389	10.8892	9.77195
circ:chr3R:24219599:24220563:twin	3.14262	0	0	6.85946	4.74349	7.15938	0	0	1.6983	3.26677	4.51013
circ:chr3R:24404681:24405429:nAChRalpha1	0	0	5.98279	2.74378	3.79479	7.15938	0	3.1902	0	0	2.25506
circ:chr3R:24451894:24452633:nAChRalpha1	25.1409	6.84023	3.98853	14.4049	7.58958	4.77292	13.7303	3.1902	15.2847	15.2449	7.51688
circ:chr3R:25396711:25397562:Fur1	23.5696	10.2603	23.9312	20.5784	23.2431	19.0917	23.7992	23.3948	23.7761	32.6677	30.0675
circ:chr3R:25706286:25709517:LpR2	0	0	5.98279	8.91729	3.79479	4.77292	8.2382	7.44379	10.1898	7.62247	6.01351
circ:chr3R:25709290:25710147:LpR2	65.995	21.6607	153.558	43.9005	34.6274	63.2412	29.2914	95.7059	38.2117	78.4025	40.5912
circ:chr3R:25744683:25747233:LpR1	12.5705	7.98027	37.891	10.2892	5.69218	11.9323	13.7303	24.4582	12.7372	14.156	21.0473
circ:chr3R:26185510:26186199:NA	4.71393	2.28008	3.98853	0	2.37174	4.77292	10.9843	7.44379	17.8321	20.6896	22.5506
circ:chr3R:26661534:26663696:beat-VII	15.7131	6.84023	13.9598	17.8346	16.6022	10.7391	20.1378	21.268	21.2287	16.3339	12.027
circ:chr2L:18383401:18384893:Fas3	4.71393	3.42012	0	3.42973	4.26914	2.38646	0	3.1902	3.39659	7.62247	6.01351
circ:chr3R:26848660:26849549:Lerp	4.71393	0	11.9656	6.85946	2.37174	11.9323	4.57678	11.6974	0	6.53355	3.00675
circ:chr3R:26855572:26856297:Lerp	6.28524	0	3.98853	4.11567	7.11523	9.54584	2.74607	7.44379	5.94404	10.8892	6.01351
circ:chr3R:27232472:27233681:CG31064	9.42785	11.4004	13.9598	15.0908	13.7561	19.0917	14.6457	41.4725	19.5304	23.9563	19.5439
circ:chr3R:27388454:27389766:side	0	3.42012	11.9656	6.17351	4.74349	10.7391	0	9.57059	0	5.44462	1.50338
circ:chr3R:27643814:27645410:tau	0	0	5.98279	3.42973	5.69218	5.96615	1.83071	5.31699	5.94404	5.44462	8.26857
circ:chr3R:27972920:27974342:betaTub97EF	0	0	0	2.74378	4.26914	5.96615	0	4.25359	3.39659	0	0
circ:chr3R:28333708:28334707:larp	26.7123	13.6805	21.9369	28.8097	37.4735	50.1156	43.0217	28.7118	27.1727	31.5788	24.054
circ:chr3R:29181158:29181872:jus	17.2844	0	29.9139	10.9751	11.3844	15.512	9.15355	18.0778	24.6253	21.7785	19.5439
circ:chr3R:29500718:29501488:Trc8	9.42785	0	5.98279	17.1486	10.91	13.1255	15.561	20.2046	9.34063	15.2449	19.5439
circ:chr3R:29640228:29642263:Dop1R2	21.9983	3.42012	5.98279	17.8346	15.6535	22.6714	13.7303	15.951	17.8321	17.4228	11.2753
circ:chr3R:30800037:30800963:wts	17.2844	13.6805	0	17.8346	17.5509	4.77292	20.1378	20.2046	22.0778	16.3339	21.0473
circ:chr3R:31091685:31092543:CG11317	0	0	0	1.37189	0.948697	0	7.32284	6.38039	5.09489	7.62247	6.01351
circ:chr3R:31160957:31163635:stops	10.9992	0	0	17.8346	19.4483	13.1255	16.4764	20.2046	25.4744	27.2231	21.799
circ:chr3R:31160957:31166459:stops	10.9992	2.28008	3.98853	8.23135	12.3331	7.15938	11.8996	14.8876	20.3796	14.156	18.7922
circ:chr3R:31864596:31866436:heph	9.42785	2.28008	9.97131	6.17351	3.79479	10.7391	2.74607	11.6974	4.24574	10.8892	1.50338
circ:chr3R:31864596:31881871:heph	0	0	0	3.42973	4.26914	5.96615	0	2.1268	0	0	0
circ:chr3R:31975447:31975965:heph	0	0	0	1.37189	1.42305	0	3.66142	4.25359	6.79318	8.71139	7.51688
circ:chr3R:31959034:31979619:heph	0	2.28008	0	5.48756	4.26914	5.96615	8.2382	7.44379	6.79318	10.8892	8.26857
circ:chr3R:31969755:31979619:heph	4.71393	2.28008	0	8.23135	4.26914	8.35261	0	3.1902	5.09489	5.44462	9.77195
circ:chr3R:31975447:31979619:heph	4.71393	3.42012	3.98853	5.48756	5.69218	2.38646	4.57678	6.38039	5.94404	4.3557	5.26182
circ:chr3R:32010576:32011102:heph	0	3.42012	0	3.42973	4.26914	0	1.83071	0	3.39659	5.44462	6.01351
circ:chr4:72320:72862:pan	72.2802	33.0611	69.7992	76.8259	74.4727	73.9802	97.0276	109.53	78.9708	94.7364	82.6857
circ:chr4:72320:75165:pan	3.14262	4.56015	3.98853	6.17351	7.58958	9.54584	10.0689	11.6974	7.64233	14.156	9.02026
circ:chr4:72320:82746:pan	0	5.70019	7.97705	5.48756	7.11523	10.7391	0	4.25359	11.8881	8.71139	9.02026
circ:chr4:72320:87166:pan	72.2802	49.0217	41.8795	98.0902	71.1523	68.0141	114.419	72.3111	87.4622	101.27	99.2228
circ:chr4:72320:94615:pan	62.8524	41.0414	55.8394	61.7351	49.3323	52.5021	67.7363	64.8673	98.5012	100.181	99.9745
circ:chr4:72320:95002:pan	9.42785	2.28008	9.97131	0	6.64088	11.9323	9.15355	7.44379	4.24574	19.6006	8.26857
circ:chr4:72320:99475:pan	12.5705	0	0	9.60324	9.96132	7.15938	8.2382	18.0778	15.2847	15.2449	11.2753
circ:chr4:75067:87166:pan	25.1409	17.1006	19.9426	29.4957	27.9866	20.2849	19.2225	24.4582	26.3236	37.0234	35.3293
circ:chr4:75067:94615:pan	3.14262	2.28008	0	14.4049	12.8074	4.77292	5.49213	2.1268	4.24574	6.53355	5.26182
circ:chr4:82637:94615:pan	0	0	0	2.74378	1.89739	5.96615	0	0	0	0	0
circ:chr4:94112:99475:pan	6.28524	0	0	9.60324	8.53827	7.15938	5.49213	5.31699	5.09489	3.26677	2.25506
circ:chr4:94137:99475:pan	4.71393	0	0	4.80162	7.58958	9.54584	1.83071	4.25359	3.39659	0	3.00675
circ:chr4:94422:95002:pan	20.427	5.70019	17.9484	24.0081	24.1918	29.8307	14.6457	24.4582	22.927	26.1342	21.0473
circ:chr4:94422:97975:pan	15.7131	4.56015	5.98279	26.7519	17.0765	19.0917	6.40749	14.8876	11.8881	10.8892	11.2753
circ:chr4:94422:99475:pan	69.1376	27.3609	49.8566	56.9335	60.2423	48.9224	57.6674	81.8817	81.5182	67.5133	68.4036
circ:chr4:234264:234345:CG1674	3.14262	0	0	2.05784	1.42305	2.38646	3.66142	2.1268	3.39659	4.3557	6.01351
circ:chr4:234264:236475:CG1674	0	0	0	2.05784	0	2.38646	3.66142	2.1268	4.24574	4.3557	3.00675
circ:chr4:236394:240833:CG1674	0	0	0	3.42973	1.42305	2.38646	6.40749	5.31699	2.54744	7.62247	5.26182
circ:chr4:362303:366762:Hcf	10.9992	0	5.98279	11.6611	2.84609	3.57969	5.49213	13.8242	25.4744	18.5117	15.7855
circ:chr4:449923:450509:CaMKI	226.269	70.6824	432.755	207.156	135.664	278.023	106.181	257.342	166.433	233.03	139.814
circ:chr4:450241:450509:CaMKI	40.854	7.98027	91.7361	29.4957	27.0379	35.7969	19.2225	34.0288	31.4185	22.8674	24.8057
circ:chr4:515581:524512:zfh2	3.14262	0	0	0	0	0	2.74607	0	9.34063	5.44462	4.51013
circ:chr4:521472:523104:zfh2	0	0	3.98853	11.6611	11.3844	11.9323	9.15355	7.44379	5.09489	6.53355	5.26182
circ:chr4:521472:524512:zfh2	15.7131	3.42012	9.97131	5.48756	9.96132	7.15938	1.83071	9.57059	9.34063	5.44462	6.76519
circ:chr4:521472:526520:zfh2	87.9933	28.501	61.8221	100.834	88.7032	89.4922	100.689	71.2477	94.2554	87.1139	84.1891
circ:chr4:524330:526520:zfh2	26.7123	13.6805	9.97131	28.1238	22.2944	23.8646	27.4607	40.4092	19.5304	21.7785	26.3091
circ:chr4:529677:535880:zfh2	0	0	0	4.80162	4.26914	5.96615	2.74607	2.1268	1.6983	0	3.75844
circ:chr4:529692:535880:zfh2	20.427	6.84023	9.97131	24.694	24.6661	17.8984	26.5453	10.634	23.7761	20.6896	22.5506
circ:chr4:611284:613795:Eph	4.71393	2.28008	0	8.91729	8.06393	9.54584	5.49213	2.1268	3.39659	2.17785	2.25506
circ:chr4:619636:621872:Eph	6.28524	2.28008	0	0	2.84609	3.57969	7.32284	9.57059	18.6813	27.2231	15.0338
circ:chr4:680439:681135:CG11360	9.42785	3.42012	0	15.7767	19.4483	22.6714	16.4764	14.8876	14.4355	10.8892	14.2821
circ:chr4:710916:714512:ey	0	6.84023	3.98853	13.033	12.3331	3.57969	7.32284	17.0144	8.49148	9.80032	9.02026
circ:chr4:735514:737909:bt	67.5663	22.8008	59.8279	59.6773	43.1657	65.6276	67.7363	91.4523	56.8929	89.2918	58.6317
circ:chr4:736818:737909:bt	84.8507	37.6213	103.702	48.7021	39.8453	45.3427	86.9587	109.53	133.316	135.027	115.76
circ:chr4:737735:737909:bt	133.561	67.2623	85.7533	128.958	121.908	93.0719	163.849	99.9595	107.842	92.5586	105.236
circ:chr4:938331:939117:mGluR	76.9941	35.3412	107.69	56.2475	41.2683	95.4584	94.2816	154.193	110.389	141.56	105.988
circ:chr4:938331:940717:mGluR	0	0	0	2.74378	2.84609	5.96615	0	2.1268	5.09489	4.3557	3.75844
circ:chr4:992065:997883:toy	4.71393	6.84023	0	4.11567	3.32044	0	6.40749	5.31699	22.0778	16.3339	27.0608
circ:chr4:992065:998705:toy	56.5671	35.3412	41.8795	34.2973	29.4096	59.6615	52.1752	72.3111	65.3844	87.1139	59.3834
circ:chr4:992065:1004618:toy	28.2836	18.2406	25.9254	26.0659	23.7174	19.0917	40.2756	24.4582	41.6082	44.6459	42.0945
circ:chr4:996511:997883:toy	9.42785	4.56015	13.9598	17.1486	13.7561	14.3188	9.15355	24.4582	22.0778	20.6896	17.2888
circ:chr4:996511:998705:toy	25.1409	18.2406	65.8107	41.1567	23.2431	56.0818	25.6299	58.4869	38.2117	43.557	41.3429
circ:chr4:996511:1004618:toy	6.28524	7.98027	3.98853	14.4049	14.7048	7.15938	14.6457	15.951	17.8321	17.4228	9.77195
circ:chr4:1003716:1004618:toy	0	0	0	4.11567	4.74349	4.77292	4.57678	7.44379	2.54744	5.44462	3.75844
circ:chr4:1004157:1004618:toy	32.9975	36.4812	43.8738	34.2973	33.6788	32.2172	32.9528	43.5993	49.2506	51.1794	48.8597
circ:chr4:1069914:1070418:apolpp	6.28524	4.56015	0	4.80162	2.84609	2.38646	10.0689	6.38039	6.79318	10.8892	13.5304
circ:chr4:1069965:1070418:apolpp	0	0	0	3.42973	2.84609	2.38646	0	5.31699	4.24574	5.44462	4.51013
circ:chr4:1070388:1070946:apolpp	0	0	0	0	1.42305	0	0	0	3.39659	4.3557	3.75844
circ:chr4:1071174:1071582:apolpp	9.42785	5.70019	0	4.11567	4.26914	2.38646	2.74607	11.6974	6.79318	6.53355	9.02026
circ:chr4:1092258:1095832:sv	4.71393	3.42012	0	3.42973	8.06393	2.38646	6.40749	9.57059	6.79318	8.71139	12.7787
circ:chr4:1095575:1102099:sv	9.42785	2.28008	19.9426	13.033	10.91	21.4781	9.15355	34.0288	28.0219	32.6677	23.3023
circ:chr4:1129434:1130586:CG11155	117.848	58.142	87.7476	113.181	82.5367	95.4584	150.118	144.622	181.718	177.495	171.385
circ:chr4:1129434:1134072:CG11155	6.28524	0	0	0	1.89739	2.38646	6.40749	0	8.49148	10.8892	11.2753
circ:chr4:1164881:1166852:Kif3C	6.28524	0	3.98853	9.60324	5.69218	8.35261	19.2225	12.7608	25.4744	20.6896	22.5506
circ:chr4:1233128:1233510:Cadps	6.28524	2.28008	11.9656	6.85946	8.53827	13.1255	2.74607	11.6974	5.09489	9.80032	5.26182
circ:chr4:1233128:1234799:Cadps	12.5705	6.84023	3.98853	18.5205	20.397	16.7052	17.3917	23.3948	23.7761	30.4899	20.2956
circ:chr4:1233128:1241897:Cadps	0	4.56015	0	4.11567	4.26914	0	7.32284	7.44379	3.39659	3.26677	3.00675
circ:chr4:1247101:1249019:Cadps	0	0	0	4.80162	6.16653	3.57969	15.561	9.57059	11.0389	4.3557	8.26857
circ:chr4:1247101:1250883:Cadps	86.422	29.641	107.69	77.5118	69.2549	99.0381	94.2816	118.037	109.54	136.116	99.2228
circ:chr4:1247101:1255998:Cadps	15.7131	5.70019	35.8967	17.8346	21.82	17.8984	35.6989	37.219	58.5912	71.869	51.8665
circ:chr4:1247101:1262093:Cadps	0	0	0	3.42973	3.79479	10.7391	2.74607	2.1268	1.6983	4.3557	0
circ:chr4:1247101:1262579:Cadps	3.14262	0	0	4.80162	7.58958	3.57969	1.83071	4.25359	4.24574	6.53355	6.01351
circ:chr4:1247101:1265409:Cadps	26.7123	9.12031	21.9369	13.033	13.7561	16.7052	21.0532	18.0778	28.871	34.8456	42.0945
circ:chr4:1248302:1248836:Cadps	37.7114	23.9408	87.7476	51.4459	44.5888	53.6953	44.8524	84.0085	67.9318	111.07	71.4104
circ:chr4:1261951:1265409:Cadps	67.5663	35.3412	37.891	41.8427	35.1018	32.2172	57.6674	62.7405	86.6131	74.0468	72.9138
circ:chr4:1264655:1265409:Cadps	3.14262	0	5.98279	0	3.32044	0	0	4.25359	6.79318	7.62247	5.26182
circ:chr2L:19600857:19611626:Lar	12.5705	2.28008	13.9598	9.60324	6.64088	3.57969	6.40749	12.7608	16.1338	18.5117	10.5236
circ:chr2L:19600857:19644635:Lar	0	0	0	0	0	0	3.66142	2.1268	4.24574	5.44462	4.51013
circ:chr4:1279022:1295900:NA	0	0	5.98279	1.37189	0.948697	3.57969	0	5.31699	5.09489	6.53355	4.51013
circ:chr4:1279022:1296098:NA	0	0	0	1.37189	1.89739	0	0	8.50719	15.2847	16.3339	19.5439
circ:chr4:1295362:1296098:NA	4.71393	0	0	1.37189	0	0	1.83071	0	4.24574	6.53355	8.26857
circ:chr2L:19644267:19644635:NA	0	0	3.98853	4.11567	1.89739	5.96615	0	3.1902	0	4.3557	2.25506
circ:chr4:185826:186840:Abcd1	14.1418	5.70019	19.9426	19.2065	16.1279	13.1255	12.815	12.7608	8.49148	14.156	21.0473
circ:chr4:187996:191386:Abcd1	3.14262	3.42012	5.98279	3.42973	0.948697	0	3.66142	6.38039	5.09489	8.71139	10.5236
circ:chr4:281723:282738:Syt7	7.85655	2.28008	3.98853	7.5454	8.53827	8.35261	3.66142	10.634	10.1898	9.80032	8.26857
circ:chr4:302241:302526:Syt7	7.85655	9.12031	11.9656	10.9751	6.16653	5.96615	2.74607	15.951	5.94404	14.156	6.01351
circ:chr2L:19714888:19715953:NA	12.5705	3.42012	31.9082	36.3551	18.9739	48.9224	5.49213	34.0288	4.24574	5.44462	3.00675
circ:chr4:382122:382408:dati	0	0	0	4.80162	2.84609	7.15938	0	2.1268	4.24574	5.44462	0
circ:chr4:390424:391544:dati	80.1368	42.1814	39.8853	91.9167	69.7292	78.7532	105.266	73.3745	91.708	63.1576	80.4306
circ:chr4:473146:474768:Asator	32.9975	21.6607	39.8853	47.3302	36.0505	44.1495	51.2599	42.5359	33.9659	44.6459	51.8665
circ:chr4:474959:477102:Asator	10.9992	0	3.98853	15.7767	9.01262	10.7391	7.32284	19.1412	20.3796	9.80032	8.26857
circ:chr4:480034:481704:Asator	9.42785	3.42012	9.97131	8.91729	12.8074	11.9323	10.9843	6.38039	12.7372	11.9782	14.2821
circ:chr4:600749:604252:onecut	0	0	0	2.74378	3.79479	5.96615	0	3.1902	2.54744	3.26677	6.76519
circ:chr4:638965:640736:Ekar	18.8557	17.1006	17.9484	21.9503	18.9739	27.4443	29.2914	27.6484	31.4185	33.7567	24.054
circ:chr4:639014:640736:Ekar	65.995	28.501	41.8795	48.0162	33.2044	35.7969	45.7678	59.5503	66.2335	59.8908	54.8732
circ:chr4:639014:644155:Ekar	0	6.84023	0	11.6611	10.91	8.35261	18.3071	5.31699	12.7372	6.53355	13.5304
circ:chr4:820452:823618:Sox102F	6.28524	2.28008	3.98853	8.23135	5.69218	7.15938	7.32284	4.25359	8.49148	6.53355	6.76519
circ:chr4:822336:823618:Sox102F	0	5.70019	0	1.37189	4.74349	0	5.49213	4.25359	7.64233	2.17785	5.26182
circ:chr4:823500:827924:Sox102F	0	2.28008	0	4.80162	3.79479	4.77292	4.57678	4.25359	7.64233	9.80032	2.25506
circ:chr4:882616:883641:unc-13	12.5705	9.12031	27.9197	16.4627	17.0765	7.15938	12.815	20.2046	17.8321	15.2449	14.2821
circ:chr4:882960:903471:unc-13	7.85655	2.28008	7.97705	11.6611	9.01262	8.35261	6.40749	14.8876	11.8881	5.44462	12.027
circ:chr4:898392:903471:unc-13	12.5705	12.5404	35.8967	23.3221	24.6661	10.7391	37.5296	21.268	45.854	57.713	48.108
circ:chr4:918323:921199:eIF4G1	0	0	0	4.11567	3.32044	9.54584	8.2382	3.1902	1.6983	2.17785	4.51013
circ:chr4:925082:926661:eIF4G1	10.9992	10.2603	13.9598	13.033	19.4483	13.1255	28.376	21.268	19.5304	23.9563	17.2888
circ:chr4:953512:955050:4E-T	61.2811	22.8008	59.8279	42.5286	36.9992	54.8886	43.0217	92.5157	86.6131	93.6475	70.6587
circ:chr4:1022241:1023680:PlexA	219.983	134.525	153.558	163.255	130.92	168.245	246.231	178.651	232.667	215.607	187.17
circ:chr4:1043467:1045248:CaMKII	4.71393	0	0	5.48756	3.79479	15.512	3.66142	5.31699	5.09489	0	3.75844
circ:chr2L:19925382:19926512:sick	4.71393	0	0	6.85946	2.37174	3.57969	0	0	5.94404	5.44462	5.26182
circ:chr2L:19925382:19929354:sick	9.42785	0	0	8.23135	8.06393	7.15938	10.9843	14.8876	12.7372	10.8892	14.2821
circ:chr4:1070748:1070923:NA	7.85655	0	3.98853	6.17351	5.69218	0	3.66142	7.44379	3.39659	5.44462	4.51013
circ:chr2L:20069047:20069514:bwa	6.28524	3.42012	0	5.48756	4.26914	4.77292	1.83071	6.38039	3.39659	5.44462	3.75844
circ:chr4:1072858:1073310:NA	0	3.42012	7.97705	5.48756	1.89739	4.77292	3.66142	8.50719	5.09489	15.2449	18.0405
circ:chr2L:20332304:20332313:spir	9.42785	2.28008	3.98853	8.91729	5.69218	4.77292	6.40749	6.38039	3.39659	3.26677	5.26182
circ:chr4:1074666:1075079:NA	3.14262	0	0	4.11567	5.69218	4.77292	0	10.634	0	2.17785	1.50338
circ:chr2L:20334080:20336549:spir	6.28524	3.42012	0	7.5454	7.11523	4.77292	1.83071	7.44379	9.34063	8.71139	9.77195
circ:chr2L:20334620:20336549:spir	3.14262	0	5.98279	10.9751	5.21783	8.35261	3.66142	5.31699	1.6983	2.17785	2.25506
circ:chr4:1080256:1083273:Actbeta	0	0	3.98853	4.80162	6.64088	2.38646	10.9843	3.1902	13.5864	11.9782	13.5304
circ:chr4:1119936:1120801:Cals	32.9975	7.98027	17.9484	17.8346	13.7561	9.54584	28.376	18.0778	26.3236	34.8456	36.081
circ:chr4:1117850:1121622:Cals	0	2.28008	11.9656	16.4627	15.6535	20.2849	8.2382	7.44379	3.39659	14.156	9.77195
circ:chr4:1172942:1175123:pho	9.42785	0	0	4.11567	1.89739	2.38646	2.74607	0	3.39659	5.44462	3.75844
circ:chr2L:20339244:20340112:spir	4.71393	0	11.9656	4.80162	3.32044	5.96615	2.74607	12.7608	5.94404	8.71139	4.51013
circ:chr2L:20339244:20345259:spir	4.71393	0	0	6.17351	4.26914	4.77292	6.40749	8.50719	7.64233	3.26677	2.25506
circ:chr2L:20360012:20360812:RtGEF	15.7131	0	9.97131	10.2892	10.4357	5.96615	7.32284	14.8876	6.79318	17.4228	9.02026
circ:chrX:737168:741876:sdk	7.85655	2.28008	3.98853	7.5454	9.48697	14.3188	13.7303	11.6974	7.64233	8.71139	12.027
circ:chr2L:20420318:20421117:Arpc2	6.28524	0	0	10.2892	5.21783	7.15938	2.74607	3.1902	1.6983	0	3.75844
circ:chrX:741690:746115:sdk	3.14262	0	0	4.80162	1.89739	4.77292	0	0	0	5.44462	1.50338
circ:chrX:1042259:1045697:su(w[a])	7.85655	2.28008	13.9598	2.74378	3.79479	9.54584	1.83071	2.1268	5.09489	7.62247	2.25506
circ:chr2L:20431923:20432729:CG31688	48.7106	20.5207	29.9139	42.5286	38.4222	41.763	64.9902	48.9163	71.3284	59.8908	78.9273
circ:chrX:1413417:1414685:futsch	72.2802	6.84023	51.8508	44.5865	40.794	63.2412	47.5985	69.1209	47.5523	59.8908	47.3564
circ:chr2L:20648188:20648248:Uhg3	174.415	44.4615	211.392	124.842	133.292	138.415	124.488	158.446	165.584	204.718	160.11
circ:chrX:2521560:2521608:NA	69.1376	25.0808	111.679	32.2394	23.7174	32.2172	26.5453	39.3458	29.7202	39.2013	28.5642
circ:chrX:2641124:2642093:sgg	12.5705	11.4004	13.9598	14.4049	16.6022	22.6714	17.3917	19.1412	23.7761	15.2449	16.5371
circ:chrX:2671120:2671822:sgg	3.14262	0	0	7.5454	4.74349	5.96615	2.74607	10.634	5.09489	3.26677	15.0338
circ:chrX:2671120:2673618:sgg	43.9967	7.98027	25.9254	50.76	34.6274	45.3427	35.6989	51.0431	27.1727	43.557	38.3361
circ:chrX:2672913:2673618:sgg	29.8549	7.98027	33.9025	31.5535	20.397	26.2511	36.6142	42.5359	36.5134	51.1794	36.8327
circ:chrX:2690591:2690609:per	64.4237	20.5207	77.7763	74.7681	47.4349	108.584	33.8681	59.5503	53.4963	72.9579	51.8665
circ:chrX:3189221:3246685:dnc	6.28524	5.70019	0	8.91729	9.48697	8.35261	10.0689	7.44379	7.64233	9.80032	11.2753
circ:chrX:3197984:3199644:dnc	0	3.42012	3.98853	10.2892	6.64088	5.96615	7.32284	10.634	13.5864	0	10.5236
circ:chrX:3244734:3246685:dnc	12.5705	6.84023	17.9484	21.9503	18.9739	21.4781	14.6457	20.2046	26.3236	34.8456	30.0675
circ:chrX:3384386:3385300:NA	18.8557	3.42012	9.97131	17.1486	12.8074	9.54584	12.815	14.8876	20.3796	11.9782	13.5304
circ:chrX:3645303:3656817:AstA-R1	0	0	3.98853	5.48756	1.89739	0	3.66142	0	4.24574	4.3557	5.26182
circ:chrX:3655580:3656817:AstA-R1	10.9992	0	9.97131	6.85946	5.21783	5.96615	3.66142	9.57059	5.09489	3.26677	9.77195
circ:chrX:3692952:3693932:Mnt	15.7131	5.70019	0	31.5535	20.397	16.7052	16.4764	17.0144	14.4355	19.6006	20.2956
circ:chrX:3721375:3724871:Tlk	0	0	0	0	1.89739	0	3.66142	3.1902	4.24574	6.53355	3.00675
circ:chrX:3783676:3784441:Tlk	14.1418	0	7.97705	8.23135	4.26914	4.77292	10.0689	12.7608	9.34063	6.53355	1.50338
circ:chrX:4082793:4086250:CG43689	0	0	0	5.48756	3.32044	4.77292	1.83071	2.1268	3.39659	4.3557	2.25506
circ:chr2L:21124134:21125439:NA	4.71393	3.42012	0	10.2892	11.8587	11.9323	2.74607	4.25359	7.64233	0	4.51013
circ:chr2L:21124134:21126374:NA	0	0	3.98853	4.80162	4.26914	7.15938	1.83071	2.1268	0	0	0
circ:chrX:4349003:4349712:norpA	32.9975	6.84023	27.9197	22.6362	18.9739	34.6037	11.8996	22.3314	23.7761	20.6896	28.5642
circ:chrX:4354470:4357880:norpA	0	6.84023	0	3.42973	4.26914	2.38646	4.57678	5.31699	0	2.17785	2.25506
circ:chrX:4450687:4451030:bi	0	0	7.97705	8.23135	3.32044	5.96615	3.66142	3.1902	6.79318	8.71139	3.00675
circ:chrX:4723177:4725194:Proc-R	14.1418	4.56015	3.98853	10.9751	11.3844	13.1255	7.32284	23.3948	10.1898	19.6006	15.0338
circ:chrX:4898407:4899452:CG42594	3.14262	0	0	8.23135	5.21783	8.35261	6.40749	6.38039	3.39659	0	6.76519
circ:chrX:5091776:5091783:NA	15.7131	7.98027	23.9312	20.5784	17.5509	25.0578	13.7303	28.7118	22.927	20.6896	21.799
circ:chrX:5171087:5171093:NA	9.42785	12.5404	7.97705	10.2892	11.3844	8.35261	11.8996	7.44379	11.0389	6.53355	12.027
circ:chr2L:21127849:21129082:NA	15.7131	5.70019	7.97705	8.23135	8.06393	9.54584	11.8996	11.6974	9.34063	14.156	13.5304
circ:chrX:5239425:5240382:NA	0	0	0	1.37189	2.84609	7.15938	0	5.31699	3.39659	8.71139	8.26857
circ:chrX:5239425:5243486:NA	0	0	9.97131	4.11567	3.32044	4.77292	0	2.1268	3.39659	4.3557	2.25506
circ:chrX:5351828:5353004:SK	14.1418	9.12031	29.9139	36.3551	21.82	34.6037	30.2067	40.4092	38.2117	43.557	39.0878
circ:chrX:5383062:5383646:SK	9.42785	0	7.97705	18.5205	13.7561	13.1255	0	8.50719	7.64233	5.44462	3.75844
circ:chrX:5383062:5388377:SK	6.28524	2.28008	0	17.8346	17.5509	20.2849	3.66142	11.6974	7.64233	4.3557	5.26182
circ:chrX:5396183:5396600:SK	4.71393	3.42012	31.9082	7.5454	7.58958	21.4781	3.66142	10.634	9.34063	11.9782	9.77195
circ:chrX:5396183:5398762:SK	0	2.28008	3.98853	4.80162	3.32044	2.38646	0	0	8.49148	6.53355	12.027
circ:chrX:5398064:5398762:SK	10.9992	2.28008	3.98853	12.347	11.3844	17.8984	2.74607	4.25359	3.39659	6.53355	2.25506
circ:chrX:5820559:5820571:CG15765	14.1418	6.84023	17.9484	10.2892	7.11523	14.3188	6.40749	10.634	10.1898	11.9782	6.76519
circ:chrX:6320488:6320998:CG15894	17.2844	5.70019	13.9598	28.8097	14.2305	21.4781	17.3917	37.219	15.2847	16.3339	26.3091
circ:chrX:6323688:6327932:CG15894	3.14262	0	0	5.48756	2.37174	4.77292	4.57678	0	0	0	1.50338
circ:chr2L:21219633:21221786:CG8677	14.1418	5.70019	0	15.7767	17.0765	8.35261	14.6457	9.57059	8.49148	11.9782	6.76519
circ:chrX:6630704:6631105:pigs	7.85655	0	9.97131	6.85946	9.96132	11.9323	2.74607	10.634	7.64233	15.2449	9.77195
circ:chrX:6644561:6645338:pigs	15.7131	2.28008	27.9197	14.4049	13.2818	16.7052	10.0689	15.951	20.3796	21.7785	12.7787
circ:chrX:6664999:6665686:Ctr1A	6.28524	4.56015	3.98853	23.3221	12.8074	0	14.6457	12.7608	7.64233	16.3339	6.76519
circ:chrX:6709378:6709896:CG14441	10.9992	7.98027	5.98279	15.7767	17.0765	17.8984	6.40749	3.1902	9.34063	7.62247	9.02026
circ:chrX:6772226:6772894:Coq7	0	0	0	1.37189	0.948697	4.77292	2.74607	0	11.0389	5.44462	11.2753
circ:chrX:7232363:7233229:CG9650	7.85655	3.42012	9.97131	6.85946	10.4357	4.77292	8.2382	13.8242	3.39659	6.53355	6.76519
circ:chrX:7645779:7646979:ct	4.71393	3.42012	0	6.17351	6.64088	0	4.57678	7.44379	11.0389	8.71139	9.02026
circ:chrX:7662111:7663554:ct	32.9975	22.8008	19.9426	43.9005	36.9992	28.6375	50.3445	46.7895	45.0048	50.0905	33.0743
circ:chrX:7662645:7663554:ct	0	2.28008	0	5.48756	2.37174	3.57969	1.83071	0	4.24574	6.53355	3.75844
circ:chrX:7836791:7837487:CARPA	10.9992	6.84023	17.9484	15.0908	13.2818	10.7391	7.32284	7.44379	5.94404	15.2449	9.02026
circ:chr2L:21273323:21274429:CG8671	10.9992	12.5404	27.9197	28.8097	24.1918	16.7052	23.7992	19.1412	26.3236	20.6896	30.8192
circ:chr2L:21273323:21275806:CG8671	9.42785	11.4004	9.97131	18.5205	16.1279	11.9323	9.15355	12.7608	12.7372	16.3339	13.5304
circ:chrX:8191811:8192161:sdt	29.8549	20.5207	35.8967	27.4378	19.4483	46.536	8.2382	44.6627	33.1168	47.9127	19.5439
circ:chrX:8191811:8204303:sdt	7.85655	0	9.97131	8.23135	5.69218	3.57969	0	8.50719	12.7372	11.9782	6.76519
circ:chrX:8204172:8210680:sdt	9.42785	9.12031	11.9656	13.7189	6.64088	11.9323	5.49213	9.57059	20.3796	27.2231	9.77195
circ:chrX:8208796:8210680:sdt	18.8557	11.4004	21.9369	37.0411	29.4096	31.024	39.3603	35.0922	39.0608	21.7785	37.5844
circ:chrX:8223627:8224047:sdt	39.2827	9.12031	21.9369	29.4957	29.4096	26.2511	5.49213	43.5993	16.1338	41.3791	30.8192
circ:chrX:8223627:8228098:sdt	3.14262	4.56015	11.9656	8.23135	3.79479	2.38646	5.49213	7.44379	12.7372	3.26677	12.7787
circ:chrX:8235588:8237428:sdt	3.14262	4.56015	7.97705	6.17351	3.79479	10.7391	5.49213	12.7608	4.24574	3.26677	6.01351
circ:chrX:8318741:8318764:NA	3.14262	2.28008	9.97131	8.91729	11.8587	4.77292	8.2382	2.1268	10.1898	7.62247	11.2753
circ:chrX:8531524:8532464:Nrg	18.8557	2.28008	9.97131	21.9503	18.4996	15.512	20.1378	29.7752	27.1727	38.1123	22.5506
circ:chrX:8583656:8583668:CG12065	84.8507	51.3017	65.8107	82.9994	69.7292	82.3329	78.7205	86.1353	97.652	80.5804	96.2161
circ:chr2L:21311752:21312208:crc	4.71393	0	7.97705	4.80162	4.74349	7.15938	2.74607	9.57059	12.7372	14.156	19.5439
circ:chrX:8999379:9002117:rdgA	6.28524	0	0	4.11567	4.74349	3.57969	10.0689	4.25359	17.8321	11.9782	10.5236
circ:chr2L:21382018:21385397:nrv3	3.14262	0	7.97705	6.17351	5.21783	3.57969	9.15355	2.1268	8.49148	7.62247	6.76519
circ:chr2L:21384454:21385397:nrv3	0	0	0	4.11567	2.84609	2.38646	3.66142	4.25359	6.79318	3.26677	5.26182
circ:chrX:9293905:9295639:lz	4.71393	2.28008	0	5.48756	1.89739	7.15938	3.66142	3.1902	2.54744	8.71139	5.26182
circ:chrX:9811787:9812156:CARPB	42.4253	19.3807	97.7189	95.3464	66.4088	134.835	33.8681	107.403	52.6472	78.4025	57.88
circ:chrX:9811787:9832542:CARPB	0	0	0	3.42973	5.69218	3.57969	2.74607	12.7608	5.09489	5.44462	9.02026
circ:chrX:9811787:9836806:CARPB	7.85655	3.42012	0	10.9751	2.84609	8.35261	18.3071	6.38039	11.8881	20.6896	15.0338
circ:chrX:9836313:9836806:CARPB	0	0	0	4.80162	4.26914	4.77292	0	8.50719	5.09489	5.44462	4.51013
circ:chrX:10122055:10123204:RhoU	0	4.56015	0	2.74378	2.37174	8.35261	1.83071	0	1.6983	3.26677	3.00675
circ:chrX:10221865:10224505:CG34408	0	2.28008	0	4.11567	2.37174	5.96615	4.57678	3.1902	2.54744	0	2.25506
circ:chrX:10224918:10226655:CG34408	20.427	9.12031	49.8566	18.5205	19.9226	32.2172	8.2382	21.268	27.1727	30.4899	21.0473
circ:chr2L:21634419:21635731:Ac3	0	0	0	4.11567	3.79479	5.96615	1.83071	3.1902	4.24574	2.17785	4.51013
circ:chrX:10699256:10701121:X11Lbeta	3.14262	2.28008	3.98853	6.17351	2.84609	3.57969	13.7303	5.31699	14.4355	9.80032	9.02026
circ:chrX:11372769:11372777:dlg1	12.5705	10.2603	7.97705	11.6611	10.4357	11.9323	5.49213	4.25359	11.8881	6.53355	12.7787
circ:chrX:11376841:11383112:dlg1	3.14262	5.70019	11.9656	4.80162	4.74349	0	7.32284	7.44379	9.34063	19.6006	15.0338
circ:chrX:11381855:11383112:dlg1	10.9992	3.42012	7.97705	5.48756	8.06393	7.15938	3.66142	12.7608	11.8881	8.71139	12.7787
circ:chrX:11381855:11387933:dlg1	3.14262	2.28008	3.98853	8.91729	4.74349	2.38646	6.40749	9.57059	18.6813	22.8674	16.5371
circ:chrX:11394222:11396103:dlg1	0	0	0	2.05784	0	0	7.32284	6.38039	7.64233	8.71139	9.77195
circ:chrX:11394222:11398822:dlg1	0	0	0	3.42973	1.42305	2.38646	0	2.1268	3.39659	4.3557	4.51013
circ:chrX:11395239:11396103:dlg1	196.414	70.6824	121.65	189.321	147.048	215.975	319.459	271.167	258.99	265.698	257.077
circ:chrX:11395239:11396571:dlg1	4.71393	3.42012	3.98853	15.0908	9.48697	8.35261	6.40749	10.634	8.49148	16.3339	9.02026
circ:chrX:11395239:11399816:dlg1	3.14262	0	0	8.23135	7.11523	2.38646	4.57678	5.31699	2.54744	9.80032	8.26857
circ:chrX:11395239:11400832:dlg1	26.7123	7.98027	31.9082	40.4708	36.9992	33.4104	24.7146	39.3458	32.2676	43.557	43.5979
circ:chrX:11397824:11398822:dlg1	120.991	62.7021	101.707	301.816	256.148	361.549	235.246	188.222	168.98	145.916	160.861
circ:chrX:11397824:11400832:dlg1	4.71393	0	0	6.17351	6.16653	5.96615	7.32284	3.1902	4.24574	6.53355	12.7787
circ:chr2L:1690116:1690755:chinmo	3.14262	0	0	5.48756	8.53827	5.96615	3.66142	6.38039	1.6983	4.3557	4.51013
circ:chrX:11550476:11551347:Drak	0	2.28008	0	6.17351	4.74349	5.96615	0	3.1902	0	0	4.51013
circ:chrX:11680843:11689543:bif	3.14262	0	0	5.48756	6.16653	2.38646	6.40749	0	4.24574	6.53355	9.77195
circ:chrX:11687461:11689543:bif	9.42785	0	9.97131	2.05784	1.89739	0	4.57678	3.1902	5.94404	5.44462	3.75844
circ:chrX:11696402:11699406:PhKgamma	12.5705	3.42012	3.98853	10.9751	3.32044	7.15938	6.40749	4.25359	3.39659	4.3557	2.25506
circ:chrX:11793442:11795186:CkIIbeta	3.14262	2.28008	7.97705	3.42973	3.79479	7.15938	1.83071	2.1268	2.54744	3.26677	5.26182
circ:chrX:12285500:12287054:Ten-a	3.14262	0	5.98279	7.5454	2.84609	7.15938	3.66142	7.44379	3.39659	2.17785	2.25506
circ:chrX:12316763:12317405:Ten-a	14.1418	7.98027	27.9197	17.8346	14.2305	34.6037	6.40749	27.6484	12.7372	22.8674	11.2753
circ:chrX:12316763:12319427:Ten-a	10.9992	3.42012	9.97131	21.2643	12.8074	21.4781	1.83071	10.634	8.49148	8.71139	9.77195
circ:chrX:12316763:12322459:Ten-a	0	0	7.97705	2.74378	4.26914	9.54584	0	2.1268	3.39659	0	0
circ:chrX:12475639:12475997:CG42258	4.71393	2.28008	9.97131	6.85946	4.26914	14.3188	1.83071	13.8242	5.94404	5.44462	6.01351
circ:chrX:12607697:12608865:Sec16	7.85655	6.84023	17.9484	6.17351	5.21783	7.15938	17.3917	28.7118	34.8151	50.0905	33.0743
circ:chrX:12607697:12608954:Sec16	9.42785	0	3.98853	6.17351	5.21783	10.7391	8.2382	7.44379	11.0389	9.80032	12.027
circ:chrX:12607697:12609159:Sec16	0	0	0	2.05784	0	0	2.74607	0	6.79318	7.62247	9.02026
circ:chrX:12607697:12609348:Sec16	6.28524	6.84023	0	7.5454	9.01262	7.15938	9.15355	8.50719	12.7372	10.8892	9.77195
circ:chrX:12635731:12640839:Tomosyn	10.9992	5.70019	5.98279	2.05784	7.11523	2.38646	9.15355	8.50719	11.0389	6.53355	11.2753
circ:chrX:12643872:12644767:Tomosyn	23.5696	10.2603	31.9082	17.8346	11.3844	14.3188	17.3917	26.585	28.0219	41.3791	24.054
circ:chrX:12648536:12649050:Tomosyn	0	0	11.9656	14.4049	15.6535	10.7391	11.8996	14.8876	14.4355	14.156	9.77195
circ:chrX:12648536:12649182:Tomosyn	0	0	5.98279	16.4627	18.4996	8.35261	6.40749	4.25359	5.94404	3.26677	6.76519
circ:chr2L:1694223:1695874:chinmo	3.14262	2.28008	9.97131	3.42973	4.26914	10.7391	1.83071	4.25359	2.54744	2.17785	1.50338
circ:chrX:13031714:13032916:rad	12.5705	6.84023	33.9025	24.694	12.8074	20.2849	16.4764	39.3458	31.4185	34.8456	26.3091
circ:chrX:13031714:13073088:rad	0	0	3.98853	6.17351	4.74349	0	5.49213	5.31699	6.79318	0	4.51013
circ:chrX:13072227:13073088:rad	7.85655	2.28008	5.98279	3.42973	2.37174	5.96615	2.74607	7.44379	6.79318	6.53355	5.26182
circ:chrX:13373862:13374385:CG1640	17.2844	4.56015	15.9541	17.1486	11.3844	31.024	2.74607	20.2046	7.64233	10.8892	9.02026
circ:chrX:13520517:13521183:Neto	4.71393	3.42012	17.9484	12.347	3.32044	11.9323	1.83071	10.634	2.54744	8.71139	5.26182
circ:chrX:13575901:13577664:NA	0	0	0	6.17351	5.69218	0	3.66142	2.1268	11.8881	4.3557	5.26182
circ:chrX:13649376:13650067:NFAT	39.2827	11.4004	13.9598	34.9832	40.3196	29.8307	43.0217	35.0922	50.9489	47.9127	65.3969
circ:chrX:13649654:13650067:NFAT	12.5705	6.84023	0	19.2065	12.3331	7.15938	10.0689	12.7608	16.1338	17.4228	21.0473
circ:chrX:13654783:13656034:NFAT	3.14262	0	3.98853	3.42973	1.89739	4.77292	1.83071	7.44379	3.39659	2.17785	2.25506
circ:chrX:13767786:13770142:rdgB	4.71393	6.84023	0	6.85946	9.48697	3.57969	7.32284	6.38039	5.09489	7.62247	6.01351
circ:chrX:13767786:13773978:rdgB	4.71393	0	9.97131	4.80162	5.21783	5.96615	1.83071	0	1.6983	6.53355	2.25506
circ:chrX:13806531:13808494:inaE	0	0	5.98279	12.347	12.3331	13.1255	6.40749	10.634	11.0389	10.8892	6.01351
circ:chr2L:21688473:21701938:nolo	0	4.56015	0	7.5454	4.26914	9.54584	1.83071	13.8242	5.94404	9.80032	9.77195
circ:chr2L:21688473:21704603:nolo	3.14262	2.28008	3.98853	2.74378	1.42305	3.57969	4.57678	4.25359	10.1898	4.3557	6.76519
circ:chrX:14971098:14971798:eag	18.8557	4.56015	9.97131	11.6611	7.11523	13.1255	19.2225	12.7608	16.983	19.6006	24.8057
circ:chrX:14971434:15000828:eag	3.14262	2.28008	5.98279	0	1.42305	0	3.66142	3.1902	3.39659	4.3557	4.51013
circ:chrX:14995792:14996706:eag	0	0	0	7.5454	2.37174	5.96615	10.0689	5.31699	7.64233	10.8892	13.5304
circ:chrX:14997933:15000828:eag	3.14262	0	0	3.42973	4.74349	5.96615	4.57678	8.50719	3.39659	4.3557	4.51013
circ:chrX:15097455:15101172:Rab3-GEF	6.28524	5.70019	11.9656	13.033	10.4357	10.7391	12.815	11.6974	11.8881	8.71139	13.5304
circ:chrX:15097455:15109893:Rab3-GEF	4.71393	2.28008	7.97705	7.5454	11.3844	7.15938	20.1378	6.38039	10.1898	8.71139	8.26857
circ:chrX:15099812:15101172:Rab3-GEF	12.5705	2.28008	13.9598	12.347	6.64088	10.7391	6.40749	10.634	14.4355	16.3339	10.5236
circ:chr2L:21708986:21709485:nolo	3.14262	2.28008	0	2.74378	3.32044	0	1.83071	0	4.24574	4.3557	5.26182
circ:chrX:15305828:15311216:gce	10.9992	6.84023	3.98853	7.5454	8.53827	7.15938	3.66142	9.57059	15.2847	19.6006	15.0338
circ:chrX:15310377:15311216:gce	43.9967	18.2406	31.9082	30.8675	23.2431	33.4104	54.9213	60.6137	37.3625	42.468	29.3158
circ:chr2L:21710563:21711410:nolo	14.1418	0	13.9598	4.11567	4.26914	10.7391	0	12.7608	4.24574	9.80032	7.51688
circ:chr2L:21712768:21717672:nolo	6.28524	0	11.9656	8.23135	11.3844	13.1255	6.40749	20.2046	15.2847	34.8456	16.5371
circ:chr2L:21712768:21725445:nolo	0	0	0	2.74378	0	4.77292	2.74607	0	8.49148	8.71139	4.51013
circ:chrX:15741602:15741610:NA	28.2836	4.56015	9.97131	14.4049	18.4996	10.7391	19.2225	10.634	23.7761	10.8892	20.2956
circ:chrX:15819595:15820553:sd	7.85655	0	9.97131	4.80162	2.84609	4.77292	3.66142	7.44379	6.79318	4.3557	7.51688
circ:chr2L:21716324:21717672:nolo	98.9925	49.0217	169.512	52.8178	35.5761	76.3667	47.5985	119.101	95.9537	149.183	82.6857
circ:chr2L:21719513:21725445:nolo	0	0	13.9598	6.85946	2.37174	2.38646	1.83071	9.57059	7.64233	14.156	5.26182
circ:chrX:15892827:15902332:shi	0	3.42012	5.98279	1.37189	2.37174	0	3.66142	4.25359	1.6983	0	4.51013
circ:chr2L:21727005:21727573:nolo	80.1368	33.0611	75.782	57.6194	38.8966	60.8547	57.6674	99.9595	85.7639	101.27	93.2093
circ:chr2L:21727005:21728235:nolo	6.28524	5.70019	0	9.60324	8.06393	8.35261	4.57678	6.38039	6.79318	7.62247	8.26857
circ:chrX:16065401:16067799:dpr18	0	3.42012	0	10.2892	5.69218	4.77292	0	11.6974	0	2.17785	5.26182
circ:chrX:16280885:16281503:eas	3.14262	0	0	6.17351	5.69218	7.15938	1.83071	0	0	2.17785	0
circ:chrX:17188991:17193035:baz	7.85655	5.70019	13.9598	9.60324	11.3844	11.9323	8.2382	6.38039	12.7372	15.2449	9.77195
circ:chrX:17720586:17721615:raskol	20.427	7.98027	47.8623	22.6362	11.8587	20.2849	2.74607	36.1556	22.0778	42.468	20.2956
circ:chrX:18372030:18373455:CrebB	136.704	38.7613	153.558	119.355	96.7671	155.12	172.087	169.08	152.847	194.917	151.089
circ:chrX:18566695:18567636:Bx	10.9992	2.28008	0	6.17351	9.48697	8.35261	0	8.50719	7.64233	7.62247	6.01351
circ:chrX:18953525:18953918:CG43759	10.9992	4.56015	5.98279	10.2892	5.21783	14.3188	1.83071	5.31699	3.39659	3.26677	4.51013
circ:chrX:18953525:18987257:CG43759	10.9992	14.8205	15.9541	24.694	16.1279	22.6714	5.49213	12.7608	10.1898	7.62247	4.51013
circ:chrX:19082141:19082165:CG14191	4.71393	2.28008	7.97705	4.80162	3.32044	15.512	12.815	21.268	17.8321	28.312	24.054
circ:chrX:19464192:19466221:kek5	18.8557	4.56015	15.9541	24.694	16.1279	22.6714	9.15355	14.8876	11.0389	15.2449	16.5371
circ:chrX:19526840:19527834:CoRest	17.2844	6.84023	13.9598	54.8756	41.7427	46.536	58.5827	44.6627	41.6082	18.5117	39.8395
circ:chrX:20453079:20453088:tbc	3.14262	0	0	4.80162	5.69218	2.38646	5.49213	4.25359	5.94404	3.26677	5.26182
circ:chrX:21060494:21061557:bves	6.28524	3.42012	3.98853	2.05784	4.26914	4.77292	13.7303	3.1902	14.4355	7.62247	15.0338
circ:chrX:21060521:21060533:bves	42.4253	20.5207	35.8967	44.5865	37.4735	35.7969	29.2914	30.8386	45.0048	47.9127	43.5979
circ:chrX:21266421:21266433:NA	9.42785	6.84023	3.98853	13.033	13.2818	8.35261	10.0689	10.634	16.983	13.0671	9.02026
circ:chrX:21376119:21381063:slgA	10.9992	5.70019	7.97705	15.7767	10.4357	16.7052	6.40749	18.0778	5.94404	6.53355	3.75844
circ:chr2L:22924981:22927765:lt	0	0	0	0	0.948697	0	0	3.1902	3.39659	6.53355	3.00675
circ:chrX:22457426:22458260:Usp2	7.85655	0	5.98279	13.033	12.3331	20.2849	29.2914	14.8876	19.5304	13.0671	22.5506
circ:chrX:22463538:22465522:Usp2	0	2.28008	0	10.2892	11.3844	5.96615	9.15355	6.38039	1.6983	3.26677	3.75844
circ:chr2L:22927437:22927765:lt	4.71393	10.2603	9.97131	10.9751	11.8587	5.96615	2.74607	15.951	6.79318	7.62247	8.26857
circ:chr2L:22927437:22927903:lt	43.9967	30.781	39.8853	61.0492	55.9731	45.3427	33.8681	57.4235	28.871	30.4899	32.3226
circ:chrX:22493480:22494275:l(1)G0196	28.2836	10.2603	9.97131	19.8924	15.6535	10.7391	37.5296	55.2967	46.7031	57.713	51.1148
circ:chrX:22493480:22496861:l(1)G0196	0	0	3.98853	4.80162	1.42305	0	0	4.25359	6.79318	7.62247	3.00675
circ:chrX:22493480:22503740:l(1)G0196	21.9983	12.5404	31.9082	14.4049	21.3457	14.3188	30.2067	39.3458	45.854	55.5351	49.6114
circ:chrX:22507107:22507965:l(1)G0196	0	0	0	0	0.948697	0	1.83071	5.31699	8.49148	11.9782	7.51688
circ:chrX:22866050:22868001:CG42346	6.28524	3.42012	19.9426	13.7189	9.48697	14.3188	6.40749	10.634	19.5304	15.2449	17.2888
circ:chrX:22876803:22880555:CG42346	0	2.28008	0	9.60324	7.11523	21.4781	1.83071	3.1902	2.54744	6.53355	1.50338
circ:chrX:23030189:23030853:zyd	6.28524	4.56015	19.9426	13.7189	20.397	17.8984	10.0689	29.7752	28.0219	14.156	15.7855
circ:chrX:289040:290596:CG13375	29.8549	18.2406	25.9254	23.3221	18.4996	8.35261	21.0532	27.6484	22.0778	21.7785	24.054
circ:chrX:893221:894305:CG43867	3.14262	6.84023	3.98853	16.4627	9.01262	2.38646	7.32284	10.634	8.49148	5.44462	10.5236
circ:chrX:1233802:1234279:CG3638	0	0	3.98853	4.80162	6.64088	7.15938	3.66142	3.1902	5.94404	4.3557	5.26182
circ:chrX:1251171:1252096:Atf3	10.9992	5.70019	9.97131	17.8346	13.2818	13.1255	10.0689	11.6974	11.8881	18.5117	16.5371
circ:chrX:1675318:1677317:CG32809	3.14262	5.70019	5.98279	6.85946	9.96132	0	14.6457	13.8242	39.91	42.468	36.081
circ:chrX:1675599:1677317:CG32809	3.14262	6.84023	9.97131	10.2892	9.96132	4.77292	14.6457	22.3314	38.2117	28.312	28.5642
circ:chrX:1675666:1677317:CG32809	6.28524	0	0	8.91729	12.3331	4.77292	12.815	14.8876	39.0608	33.7567	35.3293
circ:chrX:1676788:1677317:CG32809	6.28524	0	3.98853	13.033	9.48697	8.35261	0	3.1902	1.6983	0	0
circ:chrX:1683096:1684745:CG32809	28.2836	10.2603	31.9082	19.8924	12.3331	17.8984	10.0689	17.0144	13.5864	19.6006	13.5304
circ:chrX:1749696:1750484:Scgdelta	4.71393	6.84023	0	2.05784	0.948697	5.96615	5.49213	6.38039	5.94404	5.44462	6.76519
circ:chrX:2372590:2375250:PsGEF	0	0	0	6.17351	3.32044	8.35261	1.83071	2.1268	0	0	6.01351
circ:chrX:2955947:2957257:rst	21.9983	2.28008	27.9197	7.5454	7.58958	14.3188	0	19.1412	8.49148	16.3339	9.77195
circ:chrX:3519824:3524031:DIP-alpha	3.14262	2.28008	3.98853	6.17351	5.21783	2.38646	6.40749	9.57059	7.64233	7.62247	6.76519
circ:chr2L:1741659:1742260:CG17646	45.568	13.6805	33.9025	94.6605	78.2675	112.164	63.1595	65.9307	31.4185	39.2013	48.108
circ:chr2L:1741659:1743779:CG17646	12.5705	3.42012	23.9312	44.5865	27.9866	53.6953	38.4449	47.8529	28.0219	26.1342	33.826
circ:chr2L:1741659:1746029:CG17646	3.14262	0	0	6.17351	4.74349	10.7391	6.40749	6.38039	5.94404	8.71139	8.26857
circ:chrX:4472562:4472572:lncRNA:CR32773	4.71393	5.70019	9.97131	10.9751	8.06393	5.96615	6.40749	7.44379	10.1898	6.53355	9.02026
circ:chrX:4674366:4676572:fzr	6.28524	4.56015	5.98279	11.6611	13.7561	7.15938	12.815	11.6974	6.79318	10.8892	12.027
circ:chrX:4927649:4930065:CG44774	0	0	0	2.74378	1.89739	0	7.32284	3.1902	11.0389	5.44462	5.26182
circ:chrX:5177423:5177437:NA	6.28524	0	0	6.17351	9.01262	2.38646	13.7303	0	10.1898	8.71139	8.26857
circ:chrX:5629396:5633465:OtopLa	0	0	0	2.74378	5.21783	4.77292	1.83071	4.25359	0	0	2.25506
circ:chrX:5761168:5762681:MAPk-Ak2	17.2844	4.56015	23.9312	18.5205	9.96132	7.15938	16.4764	25.5216	33.9659	27.2231	24.054
circ:chrX:6118117:6126857:Ca-alpha1T	20.427	7.98027	5.98279	9.60324	11.3844	4.77292	14.6457	3.1902	20.3796	16.3339	13.5304
circ:chrX:6123388:6126857:Ca-alpha1T	0	3.42012	3.98853	7.5454	4.26914	4.77292	10.0689	2.1268	10.1898	6.53355	4.51013
circ:chrX:6120234:6132313:Ca-alpha1T	10.9992	3.42012	11.9656	11.6611	14.2305	7.15938	9.15355	12.7608	7.64233	6.53355	15.0338
circ:chrX:6123388:6132313:Ca-alpha1T	4.71393	0	0	8.23135	8.06393	7.15938	3.66142	4.25359	7.64233	3.26677	8.26857
circ:chrX:6128377:6132313:Ca-alpha1T	23.5696	10.2603	19.9426	21.9503	17.0765	16.7052	26.5453	27.6484	33.9659	39.2013	46.6047
circ:chrX:6128392:6132313:Ca-alpha1T	6.28524	0	11.9656	8.23135	9.96132	7.15938	10.0689	21.268	15.2847	25.0453	21.0473
circ:chr2L:1743076:1743087:CG17646	12.5705	14.8205	7.97705	13.033	11.8587	7.15938	21.9685	20.2046	13.5864	7.62247	16.5371
circ:chrX:6483793:6485527:CG42340	18.8557	4.56015	0	8.23135	7.58958	2.38646	17.3917	5.31699	19.5304	20.6896	12.027
circ:chrX:6559289:6559402:NA	9.42785	0	33.9025	10.2892	5.69218	11.9323	1.83071	6.38039	1.6983	9.80032	4.51013
circ:chrX:6788829:6788835:C3G	12.5705	7.98027	0	10.2892	9.48697	8.35261	7.32284	10.634	12.7372	9.80032	6.76519
circ:chrX:6976022:6977588:ogre	4.71393	0	0	8.91729	9.01262	15.512	2.74607	12.7608	4.24574	4.3557	6.01351
circ:chrX:7084598:7085978:Sxl	0	0	3.98853	9.60324	9.01262	9.54584	13.7303	11.6974	6.79318	11.9782	9.77195
circ:chrX:7090133:7090504:Sxl	4.71393	0	5.98279	1.37189	0	0	1.83071	7.44379	13.5864	14.156	8.26857
circ:chrX:7090133:7092122:Sxl	4.71393	0	0	0	2.37174	0	3.66142	4.25359	3.39659	4.3557	5.26182
circ:chrX:7090133:7092170:Sxl	0	3.42012	0	8.23135	4.26914	5.96615	5.49213	6.38039	10.1898	4.3557	8.26857
circ:chrX:7961176:7964949:sws	4.71393	2.28008	3.98853	5.48756	5.69218	2.38646	1.83071	0	9.34063	6.53355	3.75844
circ:chr2L:1743344:1743779:CG17646	0	0	0	6.85946	2.37174	7.15938	0	3.1902	0	0	1.50338
circ:chr2L:1743344:1746029:CG17646	0	2.28008	0	3.42973	4.26914	9.54584	0	2.1268	1.6983	8.71139	1.50338
circ:chrX:8301778:8307300:nAChRalpha3	3.14262	3.42012	7.97705	6.85946	3.79479	5.96615	11.8996	4.25359	4.24574	6.53355	4.51013
circ:chrX:8306644:8307300:nAChRalpha3	9.42785	2.28008	19.9426	10.2892	11.8587	8.35261	9.15355	19.1412	15.2847	9.80032	10.5236
circ:chrX:8640359:8642867:oc	29.8549	13.6805	39.8853	33.6113	30.8327	38.1834	41.191	70.1843	46.7031	69.6912	50.3631
circ:chrX:8768055:8768942:Lim1	9.42785	4.56015	47.8623	21.9503	12.3331	27.4443	13.7303	27.6484	15.2847	27.2231	21.799
circ:chrX:9096765:9098413:CG7766	6.28524	6.84023	7.97705	9.60324	11.3844	13.1255	10.0689	17.0144	12.7372	9.80032	14.2821
circ:chrX:9332453:9333622:Zdhhc8	4.71393	4.56015	17.9484	8.23135	2.84609	9.54584	8.2382	11.6974	8.49148	9.80032	16.5371
circ:chrX:9382609:9383365:mgl	4.71393	2.28008	13.9598	6.85946	3.32044	4.77292	4.57678	10.634	2.54744	6.53355	2.25506
circ:chrX:9471998:9473266:mgl	3.14262	0	0	15.7767	13.2818	8.35261	6.40749	4.25359	4.24574	9.80032	3.00675
circ:chrX:9643656:9644367:Ptpmeg2	14.1418	5.70019	5.98279	16.4627	12.3331	4.77292	10.9843	14.8876	18.6813	28.312	21.0473
circ:chrX:10060447:10061348:CG15312	9.42785	3.42012	0	11.6611	12.8074	4.77292	17.3917	10.634	16.983	10.8892	16.5371
circ:chr2L:1744922:1746029:CG17646	4.71393	0	0	23.3221	13.7561	29.8307	10.0689	6.38039	5.09489	6.53355	5.26182
circ:chrX:10242809:10255590:Hk	4.71393	0	3.98853	6.85946	7.58958	14.3188	12.815	15.951	13.5864	10.8892	8.26857
circ:chrX:10242833:10255590:Hk	0	0	3.98853	6.85946	6.16653	5.96615	2.74607	5.31699	2.54744	2.17785	5.26182
circ:chrX:10254002:10255590:Hk	0	0	3.98853	2.74378	1.89739	2.38646	3.66142	5.31699	4.24574	6.53355	6.76519
circ:chrX:10420830:10424954:CG32683	7.85655	4.56015	3.98853	10.9751	7.58958	13.1255	10.9843	6.38039	5.94404	16.3339	6.01351
circ:chrX:10519347:10519777:spri	9.42785	4.56015	0	10.9751	8.53827	4.77292	4.57678	8.50719	10.1898	7.62247	6.76519
circ:chrX:10519347:10523561:spri	6.28524	3.42012	11.9656	11.6611	9.96132	10.7391	7.32284	7.44379	11.8881	10.8892	6.76519
circ:chrX:10519347:10523564:spri	31.4262	7.98027	31.9082	35.6692	26.5635	38.1834	25.6299	41.4725	36.5134	30.4899	26.3091
circ:chrX:10575389:10576156:spri	15.7131	6.84023	17.9484	51.4459	42.6914	26.2511	37.5296	45.7261	30.5693	18.5117	39.8395
circ:chrX:10813248:10814093:Imp	9.42785	3.42012	5.98279	6.85946	7.58958	3.57969	16.4764	22.3314	16.1338	11.9782	13.5304
circ:chrX:11222018:11226078:CG44422	0	5.70019	0	3.42973	6.16653	5.96615	6.40749	4.25359	3.39659	2.17785	3.75844
circ:chrX:11224116:11226078:CG44422	4.71393	3.42012	0	6.85946	5.69218	15.512	8.2382	6.38039	5.09489	6.53355	8.26857
circ:chrX:11435382:11436396:Evi5	3.14262	0	5.98279	4.80162	3.32044	9.54584	2.74607	2.1268	0	0	3.00675
circ:chr2L:1842898:1848213:wry	4.71393	2.28008	0	3.42973	5.69218	2.38646	4.57678	5.31699	7.64233	8.71139	4.51013
circ:chrX:11814696:11815539:CG1578	31.4262	9.12031	13.9598	47.3302	38.4222	46.536	43.937	48.9163	39.0608	50.0905	45.853
circ:chrX:11948627:11950157:cac	10.9992	2.28008	11.9656	8.91729	7.11523	9.54584	9.15355	17.0144	12.7372	13.0671	6.76519
circ:chrX:11946494:11954281:cac	6.28524	2.28008	3.98853	7.5454	5.21783	2.38646	3.66142	2.1268	3.39659	5.44462	6.01351
circ:chrX:11948627:11954281:cac	0	4.56015	0	7.5454	5.69218	3.57969	6.40749	9.57059	5.09489	7.62247	6.76519
circ:chrX:11962229:11969214:cac	6.28524	7.98027	0	2.74378	3.32044	2.38646	4.57678	8.50719	5.09489	7.62247	13.5304
circ:chrX:11971458:11972243:cac	7.85655	3.42012	0	6.85946	5.69218	8.35261	4.57678	9.57059	7.64233	8.71139	5.26182
circ:chrX:11962019:11973484:cac	0	3.42012	5.98279	2.74378	4.26914	4.77292	3.66142	4.25359	5.09489	6.53355	1.50338
circ:chrX:11970330:11973484:cac	12.5705	6.84023	5.98279	28.8097	25.1405	17.8984	15.561	10.634	6.79318	4.3557	11.2753
circ:chrX:11954098:11979155:cac	0	0	0	6.17351	7.11523	4.77292	3.66142	2.1268	3.39659	0	0
circ:chrX:12730933:12732400:Smr	58.1384	43.3215	77.7763	65.1648	47.4349	53.6953	47.5985	74.4379	61.9878	55.5351	66.1486
circ:chrX:12732351:12741641:Smr	3.14262	2.28008	11.9656	6.17351	5.21783	11.9323	2.74607	10.634	5.09489	0	5.26182
circ:chrX:12812169:12832340:Pde9	6.28524	0	11.9656	5.48756	3.79479	0	1.83071	2.1268	7.64233	5.44462	6.76519
circ:chrX:12829709:12832340:Pde9	76.9941	33.0611	83.759	51.4459	49.3323	39.3766	38.4449	38.2824	56.8929	68.6022	56.3766
circ:chrX:12829709:12850810:Pde9	4.71393	0	0	10.2892	3.79479	0	3.66142	3.1902	5.94404	8.71139	8.26857
circ:chrX:13081512:13083098:hep	43.9967	26.2209	53.8451	65.1648	42.6914	62.0479	61.3288	75.5013	62.8369	87.1139	75.1688
circ:chrX:13085595:13087140:hep	36.1401	22.8008	55.8394	50.76	36.0505	76.3667	30.2067	46.7895	32.2676	40.2902	24.054
circ:chrX:13264916:13270642:HDAC4	7.85655	3.42012	5.98279	8.23135	7.58958	3.57969	12.815	18.0778	8.49148	8.71139	10.5236
circ:chrX:13269827:13270642:HDAC4	3.14262	0	0	4.11567	4.26914	4.77292	0	0	1.6983	0	2.25506
circ:chr2L:227371:231034:kis	83.2794	59.282	57.8336	84.3713	71.6266	85.9125	94.2816	73.3745	73.0267	83.8472	75.9205
circ:chr2L:230537:231034:kis	6.28524	2.28008	5.98279	8.91729	6.64088	10.7391	4.57678	7.44379	8.49148	5.44462	7.51688
circ:chrX:13596375:13597404:up	0	0	0	6.85946	5.21783	5.96615	0	7.44379	0	2.17785	1.50338
circ:chrX:13750315:13752027:Pdcd4	9.42785	2.28008	0	9.60324	5.69218	9.54584	16.4764	9.57059	22.927	10.8892	22.5506
circ:chrX:13834814:13837757:AMPdeam	0	0	0	0	3.32044	2.38646	2.74607	5.31699	3.39659	6.53355	6.01351
circ:chrX:13883235:13885500:mamo	7.85655	0	7.97705	4.11567	2.84609	9.54584	2.74607	3.1902	6.79318	10.8892	8.26857
circ:chrX:13967269:13968073:mamo	42.4253	19.3807	41.8795	40.4708	32.7301	32.2172	43.937	56.3601	56.0438	54.4462	57.1283
circ:chrX:13967269:13986074:mamo	3.14262	3.42012	0	8.91729	10.4357	4.77292	7.32284	9.57059	8.49148	6.53355	12.7787
circ:chrX:13985213:13986074:mamo	4.71393	0	3.98853	8.23135	6.16653	7.15938	13.7303	9.57059	7.64233	8.71139	9.02026
circ:chrX:14793125:14796122:rut	7.85655	6.84023	0	13.033	11.8587	14.3188	19.2225	9.57059	11.0389	4.3557	7.51688
circ:chrX:15073340:15074374:Lsd-2	86.422	25.0808	135.61	72.0243	52.1783	137.221	24.7146	113.784	28.0219	60.9798	39.8395
circ:chrX:15073936:15074374:Lsd-2	9.42785	0	25.9254	16.4627	16.1279	45.3427	6.40749	36.1556	9.34063	14.156	16.5371
circ:chrX:15371511:15372208:acj6	6.28524	0	7.97705	4.80162	4.26914	7.15938	1.83071	2.1268	3.39659	3.26677	4.51013
circ:chrX:15392369:15400814:Cngl	102.135	55.8619	83.759	98.7762	87.2801	84.7193	118.081	108.467	125.674	136.116	115.76
circ:chrX:15410831:15411103:Cngl	0	0	9.97131	3.42973	2.84609	15.512	0	2.1268	0	0	2.25506
circ:chrX:15410831:15421628:Cngl	3.14262	0	0	6.85946	5.69218	0	2.74607	0	6.79318	5.44462	9.02026
circ:chrX:15419962:15421628:Cngl	14.1418	9.12031	5.98279	19.8924	18.4996	19.0917	19.2225	17.0144	24.6253	25.0453	21.799
circ:chrX:15420355:15421628:Cngl	3.14262	11.4004	7.97705	21.9503	18.0252	8.35261	15.561	10.634	15.2847	15.2449	20.2956
circ:chrX:15539405:15539926:Ac13E	7.85655	11.4004	0	15.0908	15.6535	11.9323	18.3071	9.57059	17.8321	14.156	19.5439
circ:chrX:15589624:15590953:Chsy	4.71393	2.28008	7.97705	21.9503	13.2818	20.2849	10.9843	7.44379	10.1898	10.8892	9.02026
circ:chrX:15936798:15937031:Stim	20.427	4.56015	79.7705	15.7767	11.8587	28.6375	16.4764	35.0922	38.2117	51.1794	47.3564
circ:chrX:15959802:15960912:mmd	6.28524	5.70019	25.9254	17.1486	9.48697	10.7391	7.32284	5.31699	11.8881	8.71139	12.7787
circ:chr2L:1851691:1854308:wry	10.9992	2.28008	21.9369	14.4049	9.48697	15.512	11.8996	19.1412	6.79318	16.3339	10.5236
circ:chrX:16482625:16483859:para	0	0	0	6.85946	2.37174	4.77292	3.66142	6.38039	0	3.26677	2.25506
circ:chrX:16486717:16489853:para	9.42785	3.42012	15.9541	3.42973	10.91	10.7391	2.74607	18.0778	7.64233	7.62247	8.26857
circ:chrX:16492446:16500569:para	4.71393	6.84023	7.97705	10.2892	7.58958	4.77292	7.32284	12.7608	10.1898	7.62247	5.26182
circ:chrX:16471213:16504298:para	14.1418	9.12031	25.9254	7.5454	6.64088	16.7052	8.2382	15.951	11.0389	16.3339	10.5236
circ:chrX:16481325:16504298:para	14.1418	6.84023	11.9656	10.9751	9.01262	16.7052	4.57678	13.8242	10.1898	5.44462	7.51688
circ:chrX:16482625:16504298:para	0	0	9.97131	4.80162	4.26914	3.57969	2.74607	8.50719	6.79318	4.3557	3.75844
circ:chrX:16486340:16504298:para	23.5696	18.2406	35.8967	26.0659	19.4483	31.024	21.0532	43.5993	18.6813	30.4899	22.5506
circ:chrX:16486379:16504298:para	12.5705	6.84023	3.98853	9.60324	9.96132	7.15938	6.40749	3.1902	6.79318	18.5117	6.01351
circ:chrX:16488986:16504298:para	4.71393	4.56015	9.97131	9.60324	12.8074	5.96615	2.74607	5.31699	6.79318	13.0671	8.26857
circ:chrX:16492446:16504298:para	14.1418	14.8205	21.9369	11.6611	15.1792	13.1255	16.4764	24.4582	26.3236	37.0234	23.3023
circ:chrX:16477448:16506439:para	3.14262	0	11.9656	11.6611	4.74349	9.54584	1.83071	6.38039	0	4.3557	1.50338
circ:chrX:16486340:16506439:para	9.42785	14.8205	5.98279	4.11567	7.58958	4.77292	9.15355	18.0778	8.49148	10.8892	5.26182
circ:chrX:16492446:16506439:para	3.14262	2.28008	11.9656	2.05784	1.42305	2.38646	4.57678	4.25359	5.09489	5.44462	3.00675
circ:chrX:16503989:16506439:para	7.85655	9.12031	0	15.0908	21.3457	10.7391	10.0689	6.38039	11.0389	6.53355	6.01351
circ:chrX:16503989:16509704:para	3.14262	0	0	4.80162	3.79479	0	2.74607	3.1902	3.39659	5.44462	4.51013
circ:chrX:16503989:16514184:para	37.7114	18.2406	19.9426	43.9005	27.5122	33.4104	34.7835	31.902	42.4574	37.0234	42.8462
circ:chr2L:462257:464941:CG4297	0	0	0	0	1.42305	0	2.74607	0	5.09489	5.44462	5.26182
circ:chrX:16743336:16743363:goe	12.5705	6.84023	3.98853	6.85946	4.26914	10.7391	7.32284	6.38039	5.94404	9.80032	6.01351
circ:chrX:16744613:16745953:goe	17.2844	17.1006	29.9139	36.3551	26.5635	36.9901	31.1221	45.7261	36.5134	43.557	41.3429
circ:chrX:17463592:17464948:CG43658	0	0	0	3.42973	2.84609	4.77292	4.57678	8.50719	2.54744	0	0
circ:chrX:17532850:17534656:CG43658	26.7123	10.2603	23.9312	19.8924	19.4483	17.8984	28.376	32.9654	15.2847	27.2231	27.8125
circ:chrX:17684114:17684682:chas	0	0	7.97705	0	3.32044	7.15938	0	7.44379	5.94404	15.2449	10.5236
circ:chrX:17684114:17695614:chas	3.14262	0	0	4.11567	2.37174	3.57969	4.57678	3.1902	3.39659	6.53355	4.51013
circ:chrX:17877420:17878516:mnb	3.14262	0	0	2.05784	2.84609	0	5.49213	7.44379	8.49148	6.53355	10.5236
circ:chrX:17940719:17941157:Sh	3.14262	5.70019	3.98853	8.23135	10.91	14.3188	9.15355	20.2046	12.7372	7.62247	12.7787
circ:chrX:17940719:17941160:Sh	0	3.42012	0	6.17351	4.26914	0	4.57678	10.634	5.94404	3.26677	8.26857
circ:chrX:18039084:18040383:Sh	28.2836	7.98027	15.9541	30.8675	27.0379	16.7052	34.7835	46.7895	36.5134	56.6241	42.0945
circ:chrX:18105978:18106710:wupA	9.42785	0	15.9541	5.48756	1.89739	5.96615	1.83071	10.634	1.6983	2.17785	6.76519
circ:chrX:18636613:18637786:Rip11	3.14262	0	5.98279	10.2892	9.48697	0	4.57678	7.44379	7.64233	2.17785	6.76519
circ:chrX:18713356:18713950:CCKLR-17D1	14.1418	2.28008	9.97131	11.6611	8.53827	9.54584	9.15355	21.268	11.8881	8.71139	6.76519
circ:chrX:18794959:18797469:bnb	26.7123	7.98027	17.9484	16.4627	16.1279	16.7052	20.1378	28.7118	38.2117	47.9127	36.081
circ:chrX:19519166:19520827:Idh3a	4.71393	2.28008	0	2.74378	2.84609	3.57969	2.74607	3.1902	7.64233	4.3557	3.75844
circ:chrX:19575357:19577594:Tao	3.14262	9.12031	19.9426	13.033	11.3844	8.35261	16.4764	15.951	13.5864	22.8674	15.0338
circ:chrX:19628238:19628245:e(y)3	14.1418	9.12031	13.9598	11.6611	9.48697	7.15938	11.8996	13.8242	13.5864	13.0671	14.2821
circ:chrX:19632636:19636469:e(y)3	0	2.28008	0	2.74378	4.74349	0	6.40749	5.31699	8.49148	4.3557	2.25506
circ:chrX:20026704:20028938:Dop2R	7.85655	2.28008	15.9541	4.80162	2.37174	5.96615	1.83071	8.50719	11.8881	5.44462	9.02026
circ:chrX:20310277:20315949:CG1504	12.5705	2.28008	33.9025	17.8346	6.64088	14.3188	6.40749	23.3948	16.1338	22.8674	12.027
circ:chrX:20420860:20420975:NA	17.2844	0	21.9369	22.6362	27.5122	16.7052	43.0217	15.951	11.8881	13.0671	15.7855
circ:chrX:20487007:20491394:RhoGAP19D	9.42785	4.56015	0	11.6611	5.69218	0	4.57678	8.50719	14.4355	6.53355	13.5304
circ:chrX:20490546:20491394:RhoGAP19D	0	0	0	2.74378	4.26914	4.77292	1.83071	4.25359	2.54744	8.71139	3.75844
circ:chrX:20803312:20804208:shakB	0	0	5.98279	3.42973	5.69218	4.77292	0	0	3.39659	0	0
circ:chrX:20792354:20805983:shakB	6.28524	6.84023	3.98853	3.42973	9.96132	3.57969	7.32284	4.25359	16.1338	9.80032	10.5236
circ:chrX:20916834:20917473:shakB	3.14262	4.56015	0	5.48756	5.21783	0	10.9843	2.1268	4.24574	4.3557	9.77195
circ:chrX:21211079:21211799:Mnr	20.427	12.5404	25.9254	32.2394	25.1405	34.6037	18.3071	24.4582	19.5304	25.0453	13.5304
circ:chr2L:1014003:1014060:IA-2	10.9992	0	27.9197	12.347	3.32044	15.512	3.66142	7.44379	0	5.44462	3.75844
circ:chrX:22984595:22986568:NA	21.9983	12.5404	55.8394	34.9832	28.9353	32.2172	32.9528	37.219	31.4185	45.7348	39.8395
circ:chrX:22985304:22986568:NA	75.4228	18.2406	87.7476	76.8259	59.7679	70.4006	94.2816	85.0719	86.6131	108.892	86.4441
circ:chrX:22990167:22994003:NA	0	3.42012	0	3.42973	5.21783	14.3188	6.40749	3.1902	3.39659	4.3557	4.51013
circ:chrX:23086545:23087506:NA	0	0	0	0	1.42305	0	0	2.1268	4.24574	4.3557	7.51688
circ:chrX:23087303:23090413:NA	0	0	5.98279	2.74378	4.74349	4.77292	0	0	2.54744	0	1.50338
circ:chrX:23088714:23090413:NA	39.2827	39.9014	75.782	37.0411	37.9479	44.1495	28.376	57.4235	39.0608	69.6912	49.6114
circ:chrY_CP007111v1_random:11184:27902:NA	12.5705	0	5.98279	7.5454	2.84609	5.96615	1.83071	5.31699	9.34063	3.26677	4.51013
circ:chrY_CP007111v1_random:11184:27929:NA	292.263	121.984	364.95	222.932	192.586	256.544	252.638	296.688	237.761	264.609	221.748
circ:chr2L:1061233:1062213:S	6.28524	2.28008	7.97705	16.4627	12.3331	5.96615	9.15355	3.1902	2.54744	4.3557	5.26182
circ:chr2L:1087694:1088106:CG4629	7.85655	2.28008	9.97131	13.033	10.91	10.7391	4.57678	14.8876	13.5864	11.9782	10.5236
circ:chr2L:1116440:1117516:Pino	0	0	5.98279	5.48756	5.21783	4.77292	0	2.1268	1.6983	0	0
circ:chr2L:1595059:1596421:Rab3GAP1	4.71393	0	0	2.74378	3.32044	3.57969	0	6.38039	4.24574	4.3557	3.00675
circ:chr2L:1909668:1910149:Wdr62	3.14262	3.42012	0	2.05784	9.48697	3.57969	0	5.31699	10.1898	7.62247	7.51688
circ:chr2L:1869073:1869527:CG31663	0	0	0	6.85946	5.21783	4.77292	0	0	0	0	0
circ:chr2L:2065610:2067160:dpr3	7.85655	4.56015	11.9656	10.9751	13.2818	7.15938	9.15355	13.8242	9.34063	11.9782	14.2821
circ:chr2L:2792194:2793908:Syt1	0	0	0	4.11567	3.32044	0	4.57678	2.1268	9.34063	5.44462	6.01351
circ:chr2L:2793174:2798836:Syt1	0	0	0	4.80162	4.26914	4.77292	5.49213	7.44379	3.39659	4.3557	2.25506
circ:chr2L:2870688:2871688:Ifrd1	6.28524	6.84023	13.9598	4.11567	4.26914	9.54584	8.2382	8.50719	7.64233	20.6896	19.5439
circ:chr2L:2967117:2967125:NA	194.842	94.6232	205.409	164.627	134.715	193.303	187.648	163.763	163.036	191.651	168.378
circ:chr2L:3080650:3081268:toc	18.8557	7.98027	29.9139	11.6611	10.91	11.9323	12.815	23.3948	13.5864	16.3339	13.5304
circ:chr2L:3080650:3098065:toc	0	0	0	2.74378	2.37174	8.35261	2.74607	0	4.24574	3.26677	3.75844
circ:chr2L:3094216:3098065:toc	12.5705	5.70019	11.9656	15.7767	19.4483	17.8984	5.49213	21.268	40.7591	29.401	27.8125
circ:chr2L:3124120:3124144:toc	40.854	25.0808	57.8336	26.7519	14.2305	29.8307	21.0532	39.3458	17.8321	30.4899	22.5506
circ:chr2L:3108724:3127790:toc	0	3.42012	7.97705	4.11567	1.89739	7.15938	5.49213	0	4.24574	8.71139	4.51013
circ:chr2L:3124014:3127790:toc	3.14262	0	11.9656	5.48756	3.79479	3.57969	0	6.38039	5.09489	10.8892	8.26857
circ:chr2L:3367244:3368194:GramD1B	0	2.28008	0	2.74378	2.84609	11.9323	9.15355	3.1902	6.79318	7.62247	12.7787
circ:chr2L:3499320:3504578:tim	4.71393	4.56015	0	11.6611	8.53827	2.38646	9.15355	7.44379	7.64233	8.71139	10.5236
circ:chr2L:3638938:3640517:for	6.28524	4.56015	9.97131	9.60324	11.8587	11.9323	8.2382	10.634	11.8881	14.156	11.2753
circ:chr2L:3916780:3919794:fred	9.42785	7.98027	3.98853	5.48756	6.64088	5.96615	7.32284	9.57059	11.8881	13.0671	12.027
circ:chr2L:3929306:3930035:fred	10.9992	11.4004	19.9426	19.8924	14.7048	16.7052	10.0689	19.1412	15.2847	27.2231	11.2753
circ:chr2L:3929306:3946697:fred	0	0	0	3.42973	4.74349	8.35261	1.83071	4.25359	1.6983	2.17785	2.25506
circ:chr2L:4192632:4195100:Naprt	7.85655	6.84023	0	10.9751	9.48697	8.35261	16.4764	9.57059	12.7372	6.53355	12.027
circ:chr2L:4212416:4217976:ft	7.85655	0	5.98279	4.11567	5.69218	0	1.83071	5.31699	3.39659	4.3557	6.01351
circ:chr2L:4487448:4489113:dpy	14.1418	7.98027	29.9139	4.11567	5.21783	2.38646	10.9843	18.0778	28.0219	17.4228	17.2888
circ:chr2L:4487448:4513761:dpy	7.85655	2.28008	0	3.42973	4.74349	10.7391	2.74607	6.38039	5.09489	5.44462	9.02026
circ:chr2L:4496246:4513761:dpy	48.7106	41.0414	51.8508	47.3302	37.9479	34.6037	40.2756	37.219	34.8151	28.312	29.3158
circ:chr2L:4504776:4513761:dpy	87.9933	42.1814	59.8279	84.3713	66.4088	70.4006	91.5355	82.9451	70.4793	77.3136	73.6654
circ:chr2L:4526223:4532386:dpy	4.71393	2.28008	9.97131	13.033	11.3844	8.35261	6.40749	8.50719	8.49148	7.62247	6.01351
circ:chr2L:4530530:4548802:dpy	3.14262	0	0	5.48756	2.37174	4.77292	3.66142	0	2.54744	7.62247	5.26182
circ:chr2L:4570478:4571085:dpy	0	2.28008	0	1.37189	1.89739	3.57969	6.40749	9.57059	9.34063	2.17785	1.50338
circ:chr2L:2323382:2324256:eys	39.2827	13.6805	51.8508	23.3221	34.6274	35.7969	43.0217	59.5503	61.1387	57.713	45.1013
circ:chr2L:2323382:2327552:eys	54.9958	6.84023	21.9369	39.0989	36.5248	25.0578	35.6989	51.0431	61.1387	64.2465	50.3631
circ:chr2L:4843539:4844772:mxt	14.1418	2.28008	7.97705	18.5205	13.2818	15.512	10.0689	9.57059	23.7761	32.6677	24.8057
circ:chr2L:2338379:2341094:eys	4.71393	0	5.98279	6.17351	6.16653	7.15938	15.561	5.31699	8.49148	10.8892	8.26857
circ:chr2L:2338379:2347179:eys	4.71393	0	7.97705	8.23135	3.79479	3.57969	2.74607	5.31699	8.49148	11.9782	7.51688
circ:chr2L:5041688:5042887:CG31650	6.28524	0	0	1.37189	1.42305	0	0	2.1268	7.64233	7.62247	3.00675
circ:chr2L:5041688:5042890:CG31650	9.42785	3.42012	7.97705	8.23135	7.11523	16.7052	2.74607	15.951	21.2287	16.3339	9.77195
circ:chr2L:5077534:5079574:Pgant5	7.85655	5.70019	9.97131	4.80162	3.32044	4.77292	11.8996	5.31699	3.39659	4.3557	6.01351
circ:chr2L:2455056:2455938:dpp	3.14262	3.42012	0	8.23135	3.79479	4.77292	0	4.25359	1.6983	3.26677	0
circ:chr2L:2495373:2495888:oaf	4.71393	0	3.98853	2.05784	0.948697	0	1.83071	7.44379	3.39659	7.62247	3.75844
circ:chr2L:5274018:5275780:Nin	31.4262	14.8205	23.9312	69.2805	50.7553	59.6615	31.1221	39.3458	34.8151	38.1123	39.0878
circ:chr2L:2710498:2712136:CG31690	14.1418	2.28008	21.9369	12.347	14.7048	22.6714	7.32284	20.2046	9.34063	20.6896	8.26857
circ:chr2L:6578904:6580510:Dpp10	0	3.42012	9.97131	4.80162	3.79479	4.77292	0	7.44379	5.09489	7.62247	3.00675
circ:chr2L:6572195:6587143:Dpp10	6.28524	6.84023	3.98853	10.9751	12.8074	7.15938	9.15355	7.44379	18.6813	9.80032	12.7787
circ:chr2L:6574015:6587143:Dpp10	10.9992	7.98027	7.97705	17.8346	18.9739	19.0917	13.7303	8.50719	23.7761	7.62247	18.7922
circ:chr2L:6578904:6587143:Dpp10	6.28524	0	0	3.42973	5.21783	3.57969	1.83071	8.50719	5.09489	10.8892	7.51688
circ:chr2L:6580414:6587143:Dpp10	61.2811	26.2209	43.8738	65.8508	59.7679	73.9802	95.1969	74.4379	92.5571	90.3807	82.6857
circ:chr2L:6679985:6680542:Nhe3	4.71393	0	17.9484	8.91729	5.21783	8.35261	0	8.50719	4.24574	5.44462	3.75844
circ:chr2L:6699764:6700619:Tsp	21.9983	6.84023	33.9025	16.4627	15.6535	22.6714	11.8996	28.7118	14.4355	18.5117	18.0405
circ:chr2L:6697009:6701944:Tsp	9.42785	0	5.98279	4.80162	4.26914	5.96615	3.66142	3.1902	0	2.17785	3.75844
circ:chr2L:6699764:6701944:Tsp	10.9992	0	0	10.9751	8.53827	15.512	9.15355	14.8876	9.34063	9.80032	18.0405
circ:chr2L:7107140:7107551:Pvf3	20.427	4.56015	23.9312	15.0908	13.2818	20.2849	9.15355	20.2046	11.0389	19.6006	14.2821
circ:chr2L:7209348:7209653:CG13784	21.9983	2.28008	21.9369	17.1486	8.53827	35.7969	9.15355	27.6484	8.49148	22.8674	12.027
circ:chr2L:7227103:7231126:Ndae1	3.14262	2.28008	5.98279	8.23135	5.69218	8.35261	3.66142	4.25359	4.24574	6.53355	2.25506
circ:chr2L:7234526:7234997:Ndae1	34.5688	18.2406	25.9254	91.2308	72.101	122.903	34.7835	72.3111	21.2287	27.2231	27.0608
circ:chr2L:7234526:7236351:Ndae1	0	0	0	3.42973	3.32044	4.77292	0	0	0	0	1.50338
circ:chr2L:7234526:7237790:Ndae1	0	3.42012	0	6.85946	5.69218	2.38646	4.57678	0	8.49148	5.44462	9.02026
circ:chr2L:7643390:7646010:Slob	0	11.4004	0	13.033	14.7048	5.96615	7.32284	3.1902	14.4355	15.2449	16.5371
circ:chr2L:7655053:7656463:Slob	17.2844	7.98027	13.9598	34.9832	31.307	21.4781	16.4764	23.3948	16.1338	21.7785	21.799
circ:chr2L:7655544:7656463:Slob	15.7131	9.12031	17.9484	54.1897	36.0505	59.6615	23.7992	24.4582	10.1898	10.8892	21.0473
circ:chr2L:7953993:7954002:Snoo	36.1401	13.6805	51.8508	27.4378	23.2431	16.7052	25.6299	24.4582	25.4744	25.0453	26.3091
circ:chr2L:8175354:8175363:NA	12.5705	6.84023	17.9484	10.9751	9.48697	15.512	14.6457	7.44379	16.983	8.71139	12.027
circ:chr2L:8223824:8226606:Pvr	3.14262	0	9.97131	5.48756	15.1792	4.77292	6.40749	5.31699	5.94404	8.71139	6.76519
circ:chr2L:8244969:8246217:CG8086	3.14262	0	0	8.23135	7.11523	15.512	5.49213	4.25359	8.49148	11.9782	6.01351
circ:chr2L:8246860:8250681:CG8086	0	2.28008	0	15.0908	11.3844	10.7391	7.32284	0	0	0	3.00675
circ:chr2L:8246860:8250967:CG8086	0	0	5.98279	10.2892	10.91	7.15938	9.15355	7.44379	11.0389	14.156	11.2753
circ:chr2L:8252227:8252775:CG8086	14.1418	2.28008	0	6.85946	4.74349	4.77292	2.74607	0	1.6983	4.3557	4.51013
circ:chr2L:8283408:8284220:Btk	42.4253	10.2603	41.8795	37.0411	23.7174	38.1834	11.8996	48.9163	17.8321	32.6677	22.5506
circ:chr2L:2808979:2810643:daw	9.42785	6.84023	7.97705	17.1486	15.1792	20.2849	18.3071	10.634	8.49148	11.9782	16.5371
circ:chr2L:8734466:8735200:raw	9.42785	0	0	8.23135	9.96132	3.57969	9.15355	8.50719	3.39659	9.80032	3.75844
circ:chr2L:9055019:9055412:DIP-zeta	0	0	0	3.42973	2.37174	4.77292	2.74607	8.50719	0	4.3557	0
circ:chr2L:9286432:9286438:NA	17.2844	10.2603	19.9426	4.11567	5.21783	10.7391	7.32284	11.6974	8.49148	14.156	7.51688
circ:chr2L:9373113:9374787:Shawl	45.568	5.70019	49.8566	26.0659	25.6148	33.4104	30.2067	60.6137	37.3625	54.4462	38.3361
circ:chr2L:9405831:9406263:Shawl	17.2844	3.42012	15.9541	15.7767	12.8074	10.7391	10.9843	20.2046	11.8881	19.6006	9.77195
circ:chr2L:9551716:9556398:jp	0	0	5.98279	8.23135	4.26914	3.57969	5.49213	4.25359	12.7372	10.8892	12.7787
circ:chr2L:9555283:9556398:jp	21.9983	14.8205	39.8853	24.0081	29.4096	35.7969	32.0374	49.9797	46.7031	41.3791	48.8597
circ:chr2L:9722760:9727256:Nckx30C	9.42785	0	11.9656	14.4049	16.6022	16.7052	12.815	18.0778	13.5864	19.6006	8.26857
circ:chr2L:9732915:9733532:Nckx30C	39.2827	17.1006	65.8107	48.7021	30.8327	78.7532	21.9685	86.1353	17.8321	19.6006	17.2888
circ:chr2L:9742374:9744230:Nckx30C	0	0	3.98853	4.80162	4.26914	4.77292	10.0689	7.44379	8.49148	8.71139	6.01351
circ:chr2L:9854596:9854878:nAChRalpha6	0	0	3.98853	5.48756	3.32044	8.35261	0	8.50719	1.6983	6.53355	3.75844
circ:chr2L:9869531:9878025:nAChRalpha6	7.85655	0	3.98853	6.85946	4.74349	0	11.8996	3.1902	11.8881	13.0671	13.5304
circ:chr2L:9905874:9906443:CG13124	7.85655	11.4004	3.98853	13.7189	10.4357	7.15938	9.15355	12.7608	13.5864	18.5117	22.5506
circ:chr2L:10075220:10076265:CG44153	4.71393	0	0	6.17351	1.89739	4.77292	0	3.1902	0	0	0
circ:chr2L:10126000:10127877:CG44153	102.135	60.422	113.673	63.7929	42.6914	75.1735	59.4981	110.593	125.674	153.538	107.491
circ:chr2L:10126000:10137559:CG44153	4.71393	5.70019	11.9656	6.17351	3.32044	10.7391	7.32284	25.5216	26.3236	40.2902	25.5574
circ:chr2L:10496628:10498155:Myo31DF	4.71393	0	0	6.85946	2.84609	4.77292	1.83071	8.50719	0	6.53355	2.25506
circ:chr2L:10684071:10684143:CG7299	7.85655	0	33.9025	7.5454	4.26914	4.77292	1.83071	10.634	4.24574	3.26677	1.50338
circ:chr2L:10693333:10693378:CG17108	10.9992	0	21.9369	6.85946	10.4357	16.7052	8.2382	13.8242	6.79318	5.44462	6.76519
circ:chr2L:10693288:10693384:CG17108	10.9992	0	15.9541	13.033	6.16653	10.7391	4.57678	10.634	2.54744	8.71139	1.50338
circ:chr2L:10693291:10693384:CG17108	17.2844	0	7.97705	6.17351	0	7.15938	3.66142	12.7608	3.39659	4.3557	3.75844
circ:chr2L:10693327:10693384:CG17108	14.1418	0	27.9197	14.4049	10.91	8.35261	5.49213	10.634	5.94404	9.80032	11.2753
circ:chr2L:10693333:10693384:CG17108	25.1409	0	37.891	28.8097	10.4357	29.8307	7.32284	19.1412	6.79318	10.8892	12.7787
circ:chr2L:10693333:10693387:CG17108	25.1409	0	27.9197	25.38	19.9226	17.8984	7.32284	19.1412	4.24574	9.80032	12.027
circ:chr2L:10693333:10693405:CG17108	6.28524	0	7.97705	8.23135	2.84609	8.35261	0	2.1268	2.54744	2.17785	3.00675
circ:chr2L:10693333:10693408:CG17108	10.9992	0	37.891	22.6362	12.8074	36.9901	6.40749	35.0922	8.49148	21.7785	9.02026
circ:chr2L:10693333:10693420:CG17108	4.71393	0	35.8967	5.48756	8.53827	8.35261	4.57678	20.2046	5.09489	2.17785	5.26182
circ:chr2L:10693270:10693435:CG17108	7.85655	0	31.9082	8.91729	3.32044	13.1255	0	8.50719	4.24574	11.9782	2.25506
circ:chr2L:10693421:10693434:CG17108	3.14262	0	0	5.48756	7.11523	4.77292	2.74607	0	1.6983	5.44462	1.50338
circ:chr2L:10693291:10693525:CG17108	15.7131	0	13.9598	13.7189	6.16653	10.7391	0	7.44379	5.09489	4.3557	5.26182
circ:chr2L:10693435:10693525:CG17108	4.71393	0	17.9484	5.48756	2.37174	5.96615	1.83071	4.25359	0	0	6.01351
circ:chr2L:10693333:10693543:CG17108	10.9992	0	33.9025	15.7767	11.3844	15.512	7.32284	13.8242	9.34063	18.5117	10.5236
circ:chr2L:10693420:10693543:CG17108	9.42785	0	19.9426	15.7767	10.91	25.0578	8.2382	20.2046	7.64233	11.9782	3.75844
circ:chr2L:10693435:10693543:CG17108	4.71393	0	31.9082	13.7189	11.8587	20.2849	10.0689	13.8242	5.94404	10.8892	12.7787
circ:chr2L:10693507:10693543:CG17108	4.71393	0	23.9312	4.80162	3.79479	10.7391	3.66142	9.57059	0	7.62247	4.51013
circ:chr2L:10693333:10693594:CG17108	14.1418	0	17.9484	16.4627	14.7048	14.3188	7.32284	13.8242	4.24574	6.53355	9.77195
circ:chr2L:10693435:10693594:CG17108	25.1409	3.42012	53.8451	32.9254	25.1405	50.1156	10.0689	55.2967	14.4355	20.6896	9.02026
circ:chr2L:10693474:10693594:CG17108	23.5696	0	29.9139	15.7767	9.96132	41.763	6.40749	21.268	6.79318	22.8674	6.01351
circ:chr2L:10693495:10693594:CG17108	32.9975	0	75.782	21.2643	8.06393	41.763	3.66142	21.268	6.79318	18.5117	8.26857
circ:chr2L:10693543:10693594:CG17108	12.5705	0	75.782	21.2643	12.8074	27.4443	13.7303	19.1412	3.39659	13.0671	9.77195
circ:chr2L:10693273:10693612:CG17108	0	0	0	4.11567	2.37174	4.77292	0	5.31699	0	0	0
circ:chr2L:10693333:10693612:CG17108	23.5696	2.28008	35.8967	32.2394	22.2944	36.9901	8.2382	24.4582	11.8881	13.0671	23.3023
circ:chr2L:10693420:10693612:CG17108	15.7131	0	17.9484	8.23135	6.64088	17.8984	7.32284	17.0144	1.6983	4.3557	9.77195
circ:chr2L:10693435:10693612:CG17108	50.2819	5.70019	189.455	72.7102	40.794	124.096	26.5453	87.1987	25.4744	74.0468	40.5912
circ:chr2L:10693564:10693612:CG17108	9.42785	0	35.8967	23.3221	15.1792	16.7052	5.49213	18.0778	8.49148	16.3339	9.02026
circ:chr2L:10693582:10693612:CG17108	4.71393	0	11.9656	3.42973	4.74349	5.96615	0	6.38039	0	3.26677	6.01351
circ:chr2L:10693333:10693633:CG17108	3.14262	0	0	6.85946	7.11523	19.0917	2.74607	6.38039	2.54744	3.26677	3.00675
circ:chr2L:10693495:10693633:CG17108	124.133	0	626.199	77.5118	42.217	289.955	21.0532	214.807	23.7761	128.493	39.8395
circ:chr2L:10693543:10693633:CG17108	17.2844	0	101.707	12.347	9.01262	31.024	5.49213	23.3948	9.34063	10.8892	6.01351
circ:chr2L:10693594:10693633:CG17108	10.9992	0	25.9254	9.60324	8.53827	15.512	4.57678	20.2046	5.94404	6.53355	10.5236
circ:chr2L:10693543:10693651:CG17108	9.42785	0	45.868	4.80162	8.06393	21.4781	4.57678	10.634	5.09489	8.71139	5.26182
circ:chr2L:10693435:10693681:CG17108	7.85655	0	19.9426	7.5454	6.16653	20.2849	5.49213	9.57059	3.39659	3.26677	3.75844
circ:chr2L:10693594:10693681:CG17108	9.42785	2.28008	13.9598	15.7767	6.16653	16.7052	0	11.6974	8.49148	13.0671	3.00675
circ:chr2L:10693363:10693699:CG17108	3.14262	0	15.9541	4.80162	5.69218	9.54584	4.57678	2.1268	3.39659	3.26677	3.00675
circ:chr2L:10693474:10693699:CG17108	6.28524	0	7.97705	4.11567	0.948697	2.38646	0	3.1902	4.24574	5.44462	5.26182
circ:chr2L:10693543:10693699:CG17108	45.568	0	135.61	34.2973	21.82	91.8787	6.40749	76.5647	15.2847	51.1794	18.0405
circ:chr2L:10693564:10693699:CG17108	0	0	19.9426	3.42973	2.37174	4.77292	0	5.31699	0	2.17785	4.51013
circ:chr2L:10693612:10693699:CG17108	25.1409	0	69.7992	27.4378	16.6022	31.024	15.561	35.0922	9.34063	26.1342	18.7922
circ:chr2L:10693651:10693699:CG17108	81.7081	0	123.644	43.2146	35.5761	54.8886	27.4607	48.9163	21.2287	33.7567	30.0675
circ:chr2L:10693522:10693732:CG17108	139.847	0	223.357	109.751	73.0497	237.453	50.3445	161.637	50.0997	87.1139	65.3969
circ:chr2L:10693543:10693732:CG17108	4.71393	0	9.97131	4.11567	2.37174	7.15938	0	2.1268	0	4.3557	0
circ:chr2L:10693594:10693732:CG17108	9.42785	0	0	17.1486	9.01262	27.4443	0	26.585	0	14.156	17.2888
circ:chr2L:10693651:10693732:CG17108	0	0	3.98853	0	1.42305	5.96615	0	0	3.39659	4.3557	3.75844
circ:chr2L:10693495:10693738:CG17108	10.9992	0	23.9312	8.91729	4.26914	11.9323	6.40749	7.44379	5.09489	5.44462	4.51013
circ:chr2L:10693531:10693738:CG17108	36.1401	0	67.8049	28.8097	18.4996	78.7532	19.2225	32.9654	17.8321	33.7567	13.5304
circ:chr2L:10693582:10693738:CG17108	6.28524	0	9.97131	4.80162	5.69218	13.1255	4.57678	3.1902	3.39659	4.3557	5.26182
circ:chr2L:10693651:10693738:CG17108	3.14262	0	7.97705	4.80162	1.89739	5.96615	0	0	0	4.3557	0
circ:chr2L:10693687:10693738:CG17108	3.14262	0	9.97131	6.17351	4.26914	4.77292	0	4.25359	0	2.17785	2.25506
circ:chr2L:10693420:10693750:CG17108	3.14262	0	5.98279	2.74378	1.89739	5.96615	3.66142	0	0	2.17785	1.50338
circ:chr2L:10693543:10693750:CG17108	6.28524	0	27.9197	8.91729	9.96132	14.3188	5.49213	11.6974	3.39659	5.44462	5.26182
circ:chr2L:10693696:10693750:CG17108	7.85655	0	29.9139	11.6611	9.01262	16.7052	5.49213	8.50719	3.39659	14.156	4.51013
circ:chr2L:10693435:10693765:CG17108	12.5705	12.5404	23.9312	15.7767	9.96132	17.8984	4.57678	11.6974	10.1898	15.2449	10.5236
circ:chr2L:10693594:10693765:CG17108	25.1409	0	101.707	16.4627	10.4357	34.6037	8.2382	37.219	5.94404	27.2231	16.5371
circ:chr2L:10693612:10693765:CG17108	9.42785	0	37.891	7.5454	3.32044	28.6375	0	14.8876	3.39659	14.156	1.50338
circ:chr2L:10693543:10693786:CG17108	17.2844	0	33.9025	10.2892	7.11523	32.2172	0	25.5216	3.39659	25.0453	11.2753
circ:chr2L:10693612:10693786:CG17108	9.42785	0	35.8967	4.11567	4.74349	9.54584	0	10.634	2.54744	7.62247	2.25506
circ:chr2L:10693435:10693798:CG17108	3.14262	0	5.98279	4.80162	5.21783	9.54584	1.83071	3.1902	0	4.3557	6.01351
circ:chr2L:10693633:10693798:CG17108	4.71393	0	21.9369	6.17351	1.89739	9.54584	1.83071	2.1268	1.6983	6.53355	3.75844
circ:chr2L:10693750:10693894:CG17108	4.71393	0	27.9197	8.23135	5.21783	21.4781	0	5.31699	0	8.71139	0
circ:chr2L:10693849:10693894:CG17108	3.14262	0	9.97131	4.11567	1.89739	4.77292	0	4.25359	2.54744	2.17785	1.50338
circ:chr2L:10816023:10817144:Nos	4.71393	3.42012	0	4.11567	4.74349	0	3.66142	0	5.94404	13.0671	5.26182
circ:chr2L:10923146:10925510:dpr2	3.14262	3.42012	9.97131	2.05784	1.42305	7.15938	0	5.31699	5.09489	5.44462	3.75844
circ:chr2L:11798664:11800322:crol	0	0	0	4.80162	0	3.57969	4.57678	7.44379	3.39659	0	0
circ:chr2L:11817352:11818849:Pde1c	9.42785	2.28008	17.9484	8.23135	4.26914	7.15938	6.40749	9.57059	10.1898	13.0671	11.2753
circ:chr2L:11817352:11832787:Pde1c	0	3.42012	11.9656	11.6611	12.3331	5.96615	6.40749	4.25359	8.49148	11.9782	6.76519
circ:chr2L:11833259:11835651:Pde1c	18.8557	10.2603	19.9426	24.694	15.6535	28.6375	35.6989	22.3314	22.927	27.2231	28.5642
circ:chr2L:11835089:11835651:Pde1c	21.9983	4.56015	27.9197	30.1816	28.4609	40.5698	11.8996	19.1412	12.7372	8.71139	12.7787
circ:chr2L:11833259:11838773:Pde1c	12.5705	4.56015	3.98853	8.91729	11.8587	7.15938	11.8996	15.951	22.0778	20.6896	21.0473
circ:chr2L:12407184:12409623:vir-1	14.1418	0	0	10.2892	11.8587	4.77292	7.32284	12.7608	5.09489	22.8674	11.2753
circ:chr2L:12457815:12457824:bun	136.704	63.8422	109.684	94.6605	99.6132	82.3329	106.181	82.9451	94.2554	103.448	104.485
circ:chr2L:12516483:12517185:bun	4.71393	0	3.98853	6.85946	8.06393	4.77292	4.57678	7.44379	3.39659	2.17785	9.77195
circ:chr2L:12536274:12537419:bun	4.71393	0	9.97131	21.9503	18.9739	10.7391	28.376	17.0144	35.6642	26.1342	27.0608
circ:chr2L:12536274:12540900:bun	0	4.56015	11.9656	17.1486	17.5509	9.54584	10.9843	15.951	28.871	21.7785	19.5439
circ:chr2L:13508620:13509792:B4	6.28524	4.56015	0	13.7189	6.16653	4.77292	11.8996	6.38039	5.94404	7.62247	6.01351
circ:chr2L:13689355:13690531:DIP-kappa	0	0	7.97705	7.5454	2.84609	2.38646	5.49213	14.8876	0	11.9782	6.76519
circ:chr2L:14195732:14197867:Dyrk2	4.71393	3.42012	13.9598	19.2065	18.0252	17.8984	16.4764	6.38039	16.1338	19.6006	15.0338
circ:chr2L:14196926:14197867:Dyrk2	18.8557	10.2603	9.97131	30.8675	29.884	29.8307	16.4764	9.57059	5.94404	8.71139	12.7787
circ:chr2L:14610683:14611916:osp	14.1418	5.70019	49.8566	14.4049	11.8587	21.4781	10.9843	29.7752	29.7202	40.2902	23.3023
circ:chr2L:14616582:14616729:osp	6.28524	0	5.98279	6.85946	7.11523	3.57969	3.66142	3.1902	4.24574	7.62247	6.76519
circ:chr2L:14916099:14917484:side-II	6.28524	2.28008	15.9541	8.91729	6.16653	19.0917	0	11.6974	2.54744	8.71139	3.75844
circ:chr2L:14932513:14939028:side-II	10.9992	4.56015	11.9656	4.80162	6.16653	5.96615	6.40749	13.8242	11.0389	4.3557	6.01351
circ:chr2L:14962892:14963359:side-II	7.85655	5.70019	15.9541	17.1486	9.48697	14.3188	4.57678	7.44379	9.34063	4.3557	7.51688
circ:chr2L:14983949:14992506:mol	3.14262	3.42012	0	6.85946	8.06393	4.77292	0	8.50719	6.79318	5.44462	2.25506
circ:chr2L:16278862:16279169:crp	0	0	5.98279	10.2892	5.21783	4.77292	1.83071	10.634	5.94404	4.3557	0
circ:chr2L:16322959:16323517:cact	64.4237	28.501	73.7877	76.14	55.9731	66.8209	41.191	102.086	76.4233	103.448	77.4239
circ:chr2L:16342609:16343304:NA	4.71393	5.70019	7.97705	8.91729	6.64088	4.77292	6.40749	8.50719	10.1898	16.3339	8.26857
circ:chr2L:16344425:16349472:NA	0	2.28008	3.98853	1.37189	1.42305	3.57969	1.83071	0	4.24574	4.3557	4.51013
circ:chr2L:16527389:16528439:CG5953	25.1409	9.12031	33.9025	17.8346	23.7174	27.4443	23.7992	25.5216	35.6642	22.8674	37.5844
circ:chr2L:16702784:16702898:CR43670	4.71393	4.56015	9.97131	4.80162	4.26914	4.77292	4.57678	8.50719	5.94404	3.26677	6.01351
circ:chr2L:16848599:16853270:CG13284	9.42785	9.12031	3.98853	4.80162	7.11523	0	5.49213	5.31699	5.94404	4.3557	6.76519
circ:chr2L:17657062:17659614:CadN	14.1418	5.70019	17.9484	8.23135	10.4357	13.1255	8.2382	18.0778	6.79318	10.8892	12.027
circ:chr2L:17737963:17739713:CadN	14.1418	12.5404	5.98279	17.8346	19.9226	13.1255	43.937	34.0288	62.8369	47.9127	59.3834
circ:chr2L:18080208:18080376:NA	3.14262	0	5.98279	10.2892	10.4357	5.96615	10.0689	6.38039	5.09489	3.26677	10.5236
circ:chr2L:18209768:18211298:CG42750	58.1384	19.3807	39.8853	74.7681	68.3062	52.5021	51.2599	68.0575	72.1776	43.557	61.6384
circ:chr2L:18200622:18215846:CG42750	9.42785	4.56015	7.97705	3.42973	3.32044	2.38646	5.49213	6.38039	10.1898	9.80032	9.02026
circ:chr2L:18203665:18215846:CG42750	4.71393	2.28008	0	3.42973	0	0	3.66142	0	7.64233	4.3557	3.75844
circ:chr2L:18209768:18215846:CG42750	21.9983	5.70019	15.9541	6.85946	7.58958	11.9323	12.815	18.0778	19.5304	17.4228	23.3023
circ:chr2L:18539522:18543715:Pde11	29.8549	14.8205	53.8451	25.38	15.1792	31.024	16.4764	52.1065	34.8151	47.9127	38.3361
circ:chr2L:18540628:18543715:Pde11	10.9992	5.70019	21.9369	14.4049	9.48697	13.1255	2.74607	19.1412	15.2847	23.9563	11.2753
circ:chr2L:19387537:19388313:CG17549	0	3.42012	7.97705	18.5205	16.6022	13.1255	2.74607	5.31699	1.6983	8.71139	3.75844
circ:chr2L:19409403:19410643:Pax	14.1418	5.70019	19.9426	7.5454	9.96132	10.7391	14.6457	23.3948	19.5304	28.312	26.3091
circ:chr2L:19514930:19516033:Hasp	4.71393	2.28008	0	9.60324	5.69218	17.8984	2.74607	2.1268	1.6983	2.17785	0
circ:chr2L:20881986:20882464:NA	45.568	23.9408	31.9082	60.3632	42.6914	41.763	22.8839	59.5503	50.9489	45.7348	31.5709
circ:chr2L:20903015:20903559:NA	23.5696	3.42012	9.97131	19.2065	18.0252	14.3188	21.0532	25.5216	26.3236	34.8456	18.7922
circ:chr2L:21059340:21060037:CG9265	0	2.28008	0	7.5454	3.79479	4.77292	0	5.31699	0	3.26677	1.50338
circ:chr2L:21220259:21222210:Atg18b	6.28524	0	0	6.85946	12.8074	0	4.57678	2.1268	5.94404	4.3557	3.00675
circ:chr2L:3763648:3766043:CG43707	15.7131	4.56015	7.97705	19.8924	15.1792	15.512	16.4764	15.951	18.6813	23.9563	22.5506
circ:chr2L:21615102:21615676:CG2201	10.9992	0	5.98279	10.9751	11.8587	17.8984	3.66142	25.5216	11.8881	17.4228	10.5236
circ:chr2L:21616181:21616573:CG2201	9.42785	6.84023	25.9254	8.91729	10.4357	15.512	13.7303	43.5993	33.1168	50.0905	35.3293
circ:chr2L:21616181:21618110:CG2201	4.71393	0	13.9598	3.42973	2.37174	5.96615	0	4.25359	5.09489	14.156	6.76519
circ:chr2L:21617279:21618110:CG2201	0	0	0	1.37189	0.948697	0	0	4.25359	4.24574	4.3557	3.75844
circ:chr2L:4074513:4080022:ed	7.85655	3.42012	9.97131	4.11567	5.69218	7.15938	8.2382	5.31699	5.09489	7.62247	4.51013
circ:chr2L:22688005:22688609:CG40006	6.28524	2.28008	3.98853	4.80162	6.64088	5.96615	6.40749	5.31699	11.0389	8.71139	15.7855
circ:chr2R:1076634:1080441:rl	4.71393	0	0	7.5454	4.26914	8.35261	5.49213	8.50719	14.4355	8.71139	12.7787
circ:chr2R:1367499:1368609:l(2)41Ab	3.14262	4.56015	0	13.033	9.48697	2.38646	20.1378	9.57059	25.4744	21.7785	21.799
circ:chr2L:4079503:4080022:ed	10.9992	7.98027	15.9541	27.4378	26.5635	9.54584	8.2382	21.268	16.983	13.0671	12.7787
circ:chr2R:1594945:1596439:CG17691	4.71393	2.28008	0	3.42973	3.32044	0	3.66142	2.1268	4.24574	7.62247	6.01351
circ:chr2R:1726643:1727978:CG41520	17.2844	5.70019	7.97705	9.60324	13.7561	21.4781	11.8996	22.3314	12.7372	21.7785	23.3023
circ:chr2R:3121990:3122084:dpr21	0	0	5.98279	2.05784	1.89739	0	1.83071	5.31699	4.24574	6.53355	5.26182
circ:chr2L:4107435:4107804:ed	6.28524	0	3.98853	7.5454	5.21783	10.7391	0	6.38039	4.24574	4.3557	1.50338
circ:chr2R:4029740:4030297:Haspin	87.9933	47.8816	67.8049	56.2475	60.7166	66.8209	81.4666	120.164	129.92	158.983	124.029
circ:chr2R:4560360:4563081:Stlk	4.71393	5.70019	5.98279	7.5454	9.48697	5.96615	8.2382	5.31699	11.0389	21.7785	15.7855
circ:chr2R:4599268:4607320:p120ctn	9.42785	0	3.98853	8.91729	5.69218	9.54584	13.7303	6.38039	15.2847	14.156	18.0405
circ:chr2R:4599268:4609275:p120ctn	32.9975	4.56015	17.9484	18.5205	23.7174	17.8984	39.3603	23.3948	44.1557	39.2013	45.853
circ:chr2R:4606763:4607320:p120ctn	138.275	90.063	137.604	104.264	93.921	136.028	103.435	140.369	116.333	148.094	118.015
circ:chr2R:4606763:4609275:p120ctn	17.2844	0	13.9598	19.8924	13.7561	21.4781	12.815	10.634	13.5864	19.6006	11.2753
circ:chr2R:5316268:5320615:sxc	186.986	38.7613	225.352	161.883	121.433	202.849	145.541	209.49	142.657	203.629	155.599
circ:chr2R:5316268:5328028:sxc	4.71393	2.28008	0	5.48756	5.21783	0	3.66142	3.1902	5.09489	5.44462	6.01351
circ:chr2R:5320007:5320615:sxc	9.42785	12.5404	27.9197	9.60324	9.01262	9.54584	6.40749	23.3948	28.0219	38.1123	24.8057
circ:chr2R:5325803:5328028:sxc	3.14262	0	0	7.5454	3.32044	5.96615	0	6.38039	4.24574	3.26677	4.51013
circ:chr2L:4295162:4295621:tutl	7.85655	4.56015	5.98279	2.74378	3.79479	4.77292	0	2.1268	2.54744	3.26677	5.26182
circ:chr2R:5423749:5424239:NA	315.833	120.844	235.323	239.395	211.085	246.999	215.108	238.201	248.8	284.209	260.084
circ:chr2R:5765487:5766796:Gp210	3.14262	0	0	7.5454	5.21783	5.96615	6.40749	5.31699	2.54744	0	3.00675
circ:chr2R:5846592:5847470:dpr12	18.8557	6.84023	45.868	19.8924	18.4996	31.024	14.6457	39.3458	33.9659	53.3573	38.3361
circ:chr2R:5852945:5855682:dpr12	6.28524	0	3.98853	5.48756	5.69218	13.1255	5.49213	9.57059	11.8881	11.9782	15.0338
circ:chr2R:5997763:6001423:Src42A	10.9992	5.70019	0	21.2643	25.6148	15.512	22.8839	5.31699	7.64233	8.71139	7.51688
circ:chr2L:4303335:4318708:tutl	0	2.28008	3.98853	5.48756	8.53827	4.77292	2.74607	3.1902	0	2.17785	2.25506
circ:chr2R:6249411:6250852:NA	10.9992	9.12031	0	15.7767	19.4483	11.9323	16.4764	24.4582	26.3236	21.7785	21.799
circ:chr2R:6502752:6503688:jing	4.71393	0	0	26.0659	18.9739	22.6714	3.66142	4.25359	5.09489	0	3.00675
circ:chr2R:6625657:6625707:NA	10.9992	0	29.9139	8.91729	5.69218	5.96615	7.32284	15.951	3.39659	19.6006	11.2753
circ:chr2R:6832629:6836069:CG15236	3.14262	0	0	1.37189	1.89739	4.77292	0	4.25359	5.09489	6.53355	4.51013
circ:chr2L:4336449:4336957:Atet	10.9992	2.28008	3.98853	15.7767	18.0252	5.96615	12.815	10.634	11.8881	9.80032	10.5236
circ:chr2R:7018944:7020583:NA	4.71393	2.28008	3.98853	11.6611	8.53827	2.38646	6.40749	8.50719	4.24574	4.3557	5.26182
circ:chr2R:7424184:7426239:so	15.7131	5.70019	11.9656	16.4627	15.1792	11.9323	7.32284	15.951	16.1338	19.6006	14.2821
circ:chr2R:7634215:7635200:M7BP	0	0	0	6.85946	4.74349	4.77292	0	4.25359	0	4.3557	2.25506
circ:chr2R:7638597:7640617:M7BP	7.85655	5.70019	0	16.4627	15.1792	4.77292	10.0689	6.38039	8.49148	14.156	14.2821
circ:chr2R:7849030:7849045:NA	4.71393	0	5.98279	4.11567	3.32044	4.77292	2.74607	3.1902	2.54744	5.44462	3.75844
circ:chr2R:7905442:7907444:CG30377	12.5705	0	5.98279	9.60324	5.21783	9.54584	0	4.25359	1.6983	0	3.00675
circ:chr2R:8075472:8076448:lig	0	3.42012	0	6.17351	6.16653	2.38646	9.15355	0	9.34063	6.53355	11.2753
circ:chr2R:8347500:8348294:pdm3	28.2836	3.42012	29.9139	39.0989	27.0379	32.2172	22.8839	37.219	7.64233	15.2449	15.7855
circ:chr2R:8616326:8622561:Cirl	0	2.28008	0	1.37189	3.32044	0	1.83071	3.1902	5.09489	8.71139	3.00675
circ:chr2R:8674646:8676607:Acsl	7.85655	2.28008	15.9541	16.4627	10.91	27.4443	6.40749	15.951	16.1338	19.6006	19.5439
circ:chr2R:8674646:8679134:Acsl	9.42785	4.56015	9.97131	10.2892	11.8587	3.57969	9.15355	2.1268	12.7372	11.9782	11.2753
circ:chr2R:8678429:8679134:Acsl	42.4253	18.2406	15.9541	58.9913	49.8066	57.275	54.9213	65.9307	60.2895	79.4915	70.6587
circ:chr2R:8819580:8821932:sns	15.7131	5.70019	63.8164	10.2892	8.06393	14.3188	0	13.8242	7.64233	10.8892	9.77195
circ:chr2R:8882728:8883922:RyR	0	0	0	2.74378	2.37174	4.77292	0	0	4.24574	0	1.50338
circ:chr2R:9449085:9450274:NA	7.85655	2.28008	0	2.05784	3.32044	0	3.66142	3.1902	11.0389	7.62247	9.02026
circ:chr2R:9505003:9509170:brp	3.14262	0	0	6.17351	6.16653	0	5.49213	10.634	16.983	15.2449	26.3091
circ:chr2R:9505126:9509170:brp	0	3.42012	0	0	1.42305	0	3.66142	6.38039	22.927	23.9563	15.7855
circ:chr2R:9507862:9511199:brp	61.2811	9.12031	91.7361	60.3632	40.794	82.3329	41.191	91.4523	68.781	104.537	68.4036
circ:chr2R:9508926:9511199:brp	10.9992	0	0	0	0	0	1.83071	2.1268	11.8881	5.44462	6.01351
circ:chr2R:9509887:9511199:brp	58.1384	11.4004	95.7246	71.3383	55.9731	78.7532	81.4666	107.403	90.8588	109.981	90.2026
circ:chr2R:9522937:9524293:brp	3.14262	0	0	2.74378	2.37174	5.96615	0	0	3.39659	2.17785	1.50338
circ:chr2R:9523360:9523411:brp	128.847	63.8422	97.7189	90.5448	78.7419	85.9125	85.128	81.8817	106.143	86.025	85.6925
circ:chr2R:9527287:9530206:brp	25.1409	19.3807	21.9369	24.0081	23.2431	26.2511	23.7992	41.4725	29.7202	45.7348	32.3226
circ:chr2R:9532345:9532984:brp	7.85655	3.42012	7.97705	4.80162	6.16653	7.15938	4.57678	13.8242	5.94404	10.8892	9.77195
circ:chr2R:9756037:9760014:trpl	0	2.28008	0	2.74378	1.89739	4.77292	0	0	5.09489	5.44462	0
circ:chr2R:10104255:10105825:14-3-3zeta	6.28524	0	0	1.37189	3.79479	9.54584	9.15355	3.1902	4.24574	6.53355	6.76519
circ:chr2R:10114916:10116825:Pfk	3.14262	2.28008	11.9656	4.80162	7.11523	8.35261	0	3.1902	0	0	0
circ:chr2R:10128580:10129029:NA	10.9992	3.42012	21.9369	28.8097	16.1279	25.0578	14.6457	28.7118	13.5864	23.9563	15.0338
circ:chr2R:10294611:10296047:CAP	14.1418	3.42012	9.97131	17.8346	12.8074	17.8984	5.49213	17.0144	11.0389	5.44462	11.2753
circ:chr2R:10304623:10305102:CAP	0	0	0	4.11567	2.37174	4.77292	0	0	2.54744	2.17785	1.50338
circ:chr2R:10430879:10431915:RanBPM	0	0	0	5.48756	6.16653	5.96615	2.74607	5.31699	5.94404	3.26677	0
circ:chr2R:10448198:10448632:Galphao	4.71393	2.28008	15.9541	10.2892	5.21783	8.35261	7.32284	13.8242	6.79318	14.156	8.26857
circ:chr2R:10526363:10526365:NA	0	6.84023	5.98279	5.48756	3.79479	0	2.74607	6.38039	3.39659	5.44462	8.26857
circ:chr2R:10706307:10717401:stan	3.14262	0	0	10.9751	11.3844	3.57969	8.2382	3.1902	9.34063	5.44462	11.2753
circ:chr2R:12264742:12269435:Cam	7.85655	2.28008	5.98279	6.17351	2.84609	5.96615	1.83071	7.44379	5.09489	8.71139	14.2821
circ:chr2R:12269377:12269422:Cam	7.85655	0	0	6.17351	2.84609	4.77292	5.49213	4.25359	2.54744	2.17785	2.25506
circ:chr2R:12447758:12449782:Dyb	3.14262	3.42012	7.97705	7.5454	6.64088	4.77292	0	10.634	0	3.26677	3.00675
circ:chr2R:12485268:12486310:Dh44-R2	9.42785	2.28008	0	6.85946	6.16653	9.54584	10.9843	8.50719	10.1898	7.62247	7.51688
circ:chr2R:12616786:12624086:NA	4.71393	3.42012	5.98279	2.74378	2.84609	4.77292	2.74607	4.25359	4.24574	0	7.51688
circ:chr2R:12617794:12618311:NA	4.71393	2.28008	5.98279	4.80162	3.32044	7.15938	3.66142	6.38039	1.6983	6.53355	6.01351
circ:chr2R:12722304:12723006:CG42663	67.5663	23.9408	57.8336	52.1319	40.3196	48.9224	52.1752	62.7405	41.6082	49.0016	41.3429
circ:chr2R:12784348:12784742:sca	7.85655	3.42012	0	3.42973	4.74349	7.15938	0	7.44379	2.54744	2.17785	2.25506
circ:chr2R:12891466:12893051:vg	7.85655	6.84023	17.9484	4.80162	6.16653	9.54584	4.57678	10.634	6.79318	11.9782	12.027
circ:chr2R:12999276:13004383:Su(z)2	7.85655	0	7.97705	6.85946	9.48697	4.77292	5.49213	7.44379	11.0389	6.53355	15.7855
circ:chr2R:13706434:13707198:tei	6.28524	0	5.98279	3.42973	7.58958	4.77292	3.66142	6.38039	11.0389	8.71139	11.2753
circ:chr2R:13725545:13726278:tei	7.85655	3.42012	5.98279	7.5454	5.21783	11.9323	0	4.25359	2.54744	4.3557	1.50338
circ:chr2R:13809274:13815648:stj	6.28524	0	0	8.91729	4.26914	3.57969	5.49213	6.38039	3.39659	4.3557	1.50338
circ:chr2R:13813799:13815648:stj	3.14262	0	0	5.48756	7.58958	9.54584	2.74607	3.1902	2.54744	4.3557	1.50338
circ:chr2R:14010162:14011181:mam	7.85655	3.42012	9.97131	19.2065	17.0765	9.54584	21.9685	19.1412	43.3065	39.2013	28.5642
circ:chr2R:14038709:14040779:mam	3.14262	5.70019	0	9.60324	5.69218	2.38646	5.49213	0	10.1898	8.71139	10.5236
circ:chr2R:14177174:14179931:cg	6.28524	3.42012	5.98279	5.48756	1.89739	2.38646	1.83071	3.1902	4.24574	6.53355	3.00675
circ:chr2R:14278697:14287483:Ih	0	0	0	2.74378	3.79479	5.96615	6.40749	0	6.79318	4.3557	1.50338
circ:chr2R:14563010:14565073:ttv	21.9983	3.42012	45.868	21.9503	15.1792	28.6375	8.2382	30.8386	14.4355	31.5788	13.5304
circ:chr2R:14943198:14944058:CG10257	6.28524	0	5.98279	2.05784	0.948697	0	4.57678	9.57059	6.79318	8.71139	4.51013
circ:chr2R:14971729:14972756:ckn	9.42785	3.42012	7.97705	15.7767	13.2818	9.54584	14.6457	9.57059	12.7372	14.156	11.2753
circ:chr2R:15409565:15410542:Stacl	10.9992	2.28008	5.98279	10.9751	13.7561	16.7052	10.9843	7.44379	12.7372	10.8892	11.2753
circ:chr2R:15421526:15424405:Stacl	0	0	0	2.74378	3.32044	4.77292	2.74607	2.1268	0	3.26677	0
circ:chr2R:15426543:15456815:Stacl	9.42785	0	9.97131	2.74378	5.21783	3.57969	7.32284	5.31699	1.6983	3.26677	1.50338
circ:chr2R:15452856:15456815:Stacl	191.7	69.5424	277.203	150.222	110.998	178.984	153.78	264.786	257.292	332.122	255.574
circ:chr2R:15452856:15464686:Stacl	9.42785	2.28008	5.98279	10.9751	10.91	5.96615	13.7303	12.7608	21.2287	19.6006	21.799
circ:chr2R:15456434:15457924:Stacl	20.427	6.84023	0	8.23135	7.11523	8.35261	6.40749	15.951	28.871	25.0453	15.7855
circ:chr2R:15456434:15459267:Stacl	7.85655	5.70019	5.98279	6.85946	6.64088	4.77292	6.40749	9.57059	15.2847	14.156	6.01351
circ:chr2R:15456434:15461226:Stacl	7.85655	0	0	3.42973	0	0	1.83071	0	4.24574	8.71139	6.01351
circ:chr2R:15630709:15637935:CG42524	3.14262	0	7.97705	4.11567	2.37174	7.15938	1.83071	2.1268	0	0	2.25506
circ:chr2R:15732067:15737060:CG30089	7.85655	0	9.97131	5.48756	5.69218	0	4.57678	13.8242	6.79318	14.156	8.26857
circ:chr2R:15735090:15737060:CG30089	230.982	67.2623	173.501	219.503	178.829	202.849	207.786	248.835	241.158	233.03	210.473
circ:chr2R:15757697:15758634:CG30089	12.5705	6.84023	37.891	15.0908	9.96132	20.2849	0	23.3948	6.79318	9.80032	1.50338
circ:chr2L:4765448:4765460:NA	51.8532	29.641	29.9139	35.6692	29.4096	34.6037	29.2914	32.9654	31.4185	29.401	37.5844
circ:chr2R:16038051:16038457:SP2353	9.42785	4.56015	5.98279	5.48756	6.16653	11.9323	0	15.951	8.49148	25.0453	5.26182
circ:chr2R:16038051:16040259:SP2353	10.9992	5.70019	21.9369	19.8924	14.2305	31.024	12.815	30.8386	12.7372	23.9563	13.5304
circ:chr2R:16131541:16132635:spin	0	0	3.98853	7.5454	2.37174	4.77292	1.83071	3.1902	0	2.17785	3.75844
circ:chr2R:16206634:16206644:NA	14.1418	7.98027	5.98279	8.91729	7.11523	3.57969	5.49213	3.1902	5.94404	6.53355	5.26182
circ:chr2R:16398828:16399421:Sema2b	3.14262	5.70019	3.98853	1.37189	2.37174	3.57969	3.66142	5.31699	2.54744	5.44462	4.51013
circ:chr2R:16421680:16425969:Sema2b	0	0	3.98853	1.37189	0.948697	0	2.74607	2.1268	6.79318	7.62247	6.01351
circ:chr2R:16424037:16424651:Sema2b	130.419	71.8224	121.65	108.379	80.1649	115.743	78.7205	119.101	84.9148	102.359	81.934
circ:chr2R:16618803:16619689:CG5065	10.9992	2.28008	13.9598	18.5205	14.2305	8.35261	10.0689	18.0778	16.1338	16.3339	24.054
circ:chr2L:4854397:4866130:smog	29.8549	6.84023	13.9598	21.2643	18.0252	9.54584	29.2914	34.0288	35.6642	35.9345	36.081
circ:chr2R:17050008:17051164:CG9646	4.71393	3.42012	0	7.5454	5.21783	10.7391	9.15355	5.31699	6.79318	7.62247	5.26182
circ:chr2L:4865147:4866130:smog	4.71393	0	13.9598	5.48756	7.58958	5.96615	5.49213	7.44379	11.8881	11.9782	8.26857
circ:chr2L:4870477:4872693:smog	0	0	0	3.42973	5.21783	5.96615	2.74607	3.1902	4.24574	0	0
circ:chr2R:17275409:17276063:mbl	1019.78	627.021	688.021	1081.74	1034.55	922.367	2327.75	1352.64	2251.94	2014.51	2191.92
circ:chr2R:17275409:17276778:mbl	3.14262	0	0	8.23135	6.64088	2.38646	10.0689	5.31699	16.1338	16.3339	18.0405
circ:chr2R:17275409:17295876:mbl	7.85655	7.98027	0	16.4627	9.01262	8.35261	29.2914	26.585	43.3065	37.0234	43.5979
circ:chr2R:17275409:17306037:mbl	10.9992	3.42012	7.97705	6.17351	6.64088	4.77292	16.4764	11.6974	26.3236	11.9782	21.799
circ:chr2R:17275409:17316138:mbl	18.8557	17.1006	15.9541	56.2475	58.3449	48.9224	101.604	70.1843	170.679	147.005	174.392
circ:chr2R:17275409:17332641:mbl	7.85655	9.12031	0	5.48756	7.11523	4.77292	10.0689	10.634	16.1338	13.0671	24.8057
circ:chr2R:17275409:17352305:mbl	4.71393	4.56015	0	13.7189	11.3844	4.77292	21.0532	12.7608	32.2676	26.1342	26.3091
circ:chr2R:17275409:17359557:mbl	9.42785	13.6805	39.8853	41.1567	41.2683	28.6375	77.8052	51.0431	62.8369	68.6022	66.9002
circ:chr2R:17275409:17362097:mbl	92.7072	42.1814	33.9025	88.487	95.8184	65.6276	178.494	135.052	176.623	165.516	180.405
circ:chr2R:17275409:17371794:mbl	0	0	0	3.42973	2.84609	0	2.74607	2.1268	3.39659	4.3557	5.26182
circ:chr2R:17275409:17373161:mbl	18.8557	4.56015	3.98853	32.2394	24.6661	21.4781	24.7146	35.0922	29.7202	20.6896	28.5642
circ:chr2R:17295834:17316138:mbl	0	0	0	10.2892	1.89739	0	11.8996	7.44379	15.2847	15.2449	7.51688
circ:chr2R:17295834:17332641:mbl	0	3.42012	0	4.80162	3.79479	0	0	6.38039	11.8881	7.62247	12.7787
circ:chr2L:4873871:4875139:smog	6.28524	2.28008	0	4.80162	2.37174	3.57969	2.74607	8.50719	11.0389	14.156	11.2753
circ:chr2R:17303327:17303333:mbl	6.28524	0	11.9656	2.74378	4.74349	2.38646	4.57678	8.50719	5.09489	6.53355	4.51013
circ:chr2R:17332575:17362097:mbl	9.42785	2.28008	0	12.347	10.91	7.15938	9.15355	8.50719	13.5864	15.2449	15.7855
circ:chr2R:17351093:17352305:mbl	4.71393	0	19.9426	8.23135	13.7561	8.35261	7.32284	14.8876	26.3236	32.6677	29.3158
circ:chr2R:17351093:17362097:mbl	36.1401	5.70019	23.9312	22.6362	27.0379	25.0578	38.4449	32.9654	70.4793	52.2684	72.9138
circ:chr2L:4893934:4893994:CG3036	0	0	3.98853	5.48756	3.79479	4.77292	6.40749	6.38039	5.94404	7.62247	3.00675
circ:chr2R:17808098:17809654:grh	6.28524	0	3.98853	0	3.32044	4.77292	3.66142	7.44379	8.49148	5.44462	3.75844
circ:chr2L:4987906:4989410:CG34126	7.85655	3.42012	3.98853	9.60324	16.6022	9.54584	11.8996	3.1902	14.4355	13.0671	11.2753
circ:chr2L:4987906:4991262:CG34126	20.427	11.4004	9.97131	39.7848	32.2557	29.8307	29.2914	37.219	31.4185	30.4899	39.0878
circ:chr2R:17839041:17839789:grh	4.71393	0	0	6.17351	2.84609	4.77292	0	3.1902	0	0	0
circ:chr2R:17901707:17903679:Elk	92.7072	39.9014	119.656	82.9994	64.0371	96.6516	58.5827	158.446	85.7639	124.137	87.1958
circ:chr2R:17921141:17922023:Elk	4.71393	2.28008	5.98279	3.42973	1.89739	7.15938	0	7.44379	0	0	0
circ:chr2R:18745265:18748941:Hs3st-A	7.85655	0	0	4.11567	6.64088	0	1.83071	0	3.39659	4.3557	6.76519
circ:chr2R:18748050:18748941:Hs3st-A	0	0	5.98279	4.80162	6.64088	5.96615	0	10.634	4.24574	10.8892	5.26182
circ:chr2R:19089853:19091458:5-HT1A	4.71393	0	3.98853	3.42973	0.948697	0	3.66142	5.31699	3.39659	7.62247	6.76519
circ:chr2R:19089853:19096509:5-HT1A	10.9992	0	9.97131	5.48756	4.26914	2.38646	8.2382	11.6974	13.5864	16.3339	14.2821
circ:chr2L:4990307:4991262:CG34126	18.8557	13.6805	49.8566	10.9751	7.11523	23.8646	15.561	26.585	20.3796	20.6896	15.7855
circ:chr2R:19108751:19109148:5-HT1A	0	3.42012	7.97705	5.48756	1.89739	3.57969	1.83071	7.44379	5.09489	4.3557	3.00675
circ:chr2R:19118118:19119483:5-HT1A	10.9992	14.8205	0	6.85946	8.53827	5.96615	5.49213	8.50719	16.1338	16.3339	3.75844
circ:chr2R:19158733:19159352:ena	20.427	4.56015	17.9484	18.5205	17.5509	25.0578	12.815	22.3314	14.4355	34.8456	21.0473
circ:chr2R:19176187:19176743:CG10737	4.71393	0	0	7.5454	6.64088	4.77292	4.57678	9.57059	6.79318	13.0671	18.0405
circ:chr2R:19229423:19238434:cora	0	0	3.98853	5.48756	4.26914	2.38646	3.66142	8.50719	18.6813	14.156	14.2821
circ:chr2R:19236941:19238434:cora	4.71393	0	11.9656	4.80162	2.37174	5.96615	3.66142	9.57059	8.49148	3.26677	5.26182
circ:chr2R:19459794:19460616:par-1	6.28524	0	0	15.0908	10.4357	10.7391	14.6457	7.44379	12.7372	13.0671	17.2888
circ:chr2R:19470596:19471736:par-1	18.8557	4.56015	0	11.6611	10.4357	5.96615	8.2382	10.634	6.79318	2.17785	7.51688
circ:chr2R:19470596:19471745:par-1	0	0	0	12.347	5.21783	5.96615	2.74607	0	0	0	2.25506
circ:chr2R:19472818:19474641:par-1	0	4.56015	0	8.23135	6.16653	7.15938	1.83071	8.50719	7.64233	4.3557	6.76519
circ:chr2R:19472821:19473967:par-1	0	0	0	5.48756	4.26914	4.77292	0	0	0	2.17785	1.50338
circ:chr2R:19477615:19478865:par-1	4.71393	0	0	10.2892	7.11523	14.3188	2.74607	3.1902	2.54744	9.80032	3.75844
circ:chr2R:19482951:19484207:par-1	10.9992	4.56015	17.9484	54.1897	45.5375	48.9224	41.191	37.219	20.3796	22.8674	29.3158
circ:chr2R:19482951:19484420:par-1	3.14262	2.28008	0	16.4627	21.82	13.1255	7.32284	2.1268	5.09489	6.53355	0
circ:chr2R:19597636:19597641:NA	0	0	3.98853	4.80162	4.74349	5.96615	3.66142	2.1268	3.39659	7.62247	5.26182
circ:chr2R:20469465:20470120:side-VIII	6.28524	0	17.9484	15.7767	7.11523	15.512	5.49213	14.8876	8.49148	8.71139	3.75844
circ:chr2R:20595556:20598694:HnRNP-K	51.8532	12.5404	103.702	31.5535	20.397	45.3427	21.0532	76.5647	43.3065	58.8019	39.0878
circ:chr2R:20726044:20734450:dpr1	4.71393	3.42012	7.97705	4.80162	3.79479	2.38646	5.49213	5.31699	0	3.26677	8.26857
circ:chr2R:20871570:20871584:Ipk1	0	0	9.97131	12.347	4.26914	5.96615	11.8996	7.44379	16.983	16.3339	13.5304
circ:chr2R:20922458:20923921:Rx	4.71393	2.28008	0	6.85946	2.37174	4.77292	4.57678	2.1268	10.1898	8.71139	6.01351
circ:chr2R:21019158:21020241:RIC-3	10.9992	7.98027	17.9484	28.8097	25.6148	21.4781	23.7992	42.5359	21.2287	31.5788	21.0473
circ:chr2R:21019158:21021317:RIC-3	0	0	0	6.17351	2.84609	0	3.66142	9.57059	4.24574	6.53355	2.25506
circ:chr2R:21204612:21205541:NA	47.1393	17.1006	69.7992	37.727	26.5635	46.536	42.1063	49.9797	40.7591	53.3573	45.1013
circ:chr2R:21204612:21208671:NA	3.14262	2.28008	9.97131	6.17351	2.37174	9.54584	2.74607	12.7608	9.34063	5.44462	6.76519
circ:chr2R:21210182:21212583:CG44245	0	0	0	3.42973	2.84609	0	7.32284	0	3.39659	5.44462	3.75844
circ:chr2R:21264064:21264533:Rgk3	0	0	0	3.42973	2.37174	0	0	4.25359	5.94404	5.44462	5.26182
circ:chr2R:21270760:21276606:Rgk3	9.42785	0	5.98279	6.17351	3.32044	4.77292	10.0689	9.57059	25.4744	20.6896	23.3023
circ:chr2R:21510105:21512177:MESK2	0	0	0	6.17351	5.21783	5.96615	6.40749	3.1902	4.24574	5.44462	3.75844
circ:chr2R:21510117:21512177:MESK2	6.28524	2.28008	5.98279	6.85946	5.21783	3.57969	1.83071	9.57059	13.5864	6.53355	14.2821
circ:chr2R:21510866:21512177:MESK2	12.5705	14.8205	15.9541	38.413	27.0379	36.9901	20.1378	36.1556	32.2676	39.2013	26.3091
circ:chr2R:21650110:21650792:Ip6k	3.14262	5.70019	9.97131	17.1486	17.5509	10.7391	5.49213	18.0778	8.49148	15.2449	14.2821
circ:chr2R:21650110:21652563:Ip6k	0	0	3.98853	2.74378	3.32044	5.96615	4.57678	4.25359	4.24574	3.26677	7.51688
circ:chr2R:21921516:21930350:Fili	4.71393	0	3.98853	2.74378	4.26914	2.38646	2.74607	7.44379	7.64233	6.53355	8.26857
circ:chr2R:21929401:21930350:Fili	7.85655	5.70019	11.9656	13.033	11.8587	7.15938	12.815	13.8242	11.0389	13.0671	21.799
circ:chr2R:22162904:22163694:a	4.71393	3.42012	0	9.60324	9.96132	2.38646	11.8996	5.31699	7.64233	8.71139	6.01351
circ:chr2R:22162904:22164989:a	56.5671	27.3609	29.9139	69.2805	55.4988	50.1156	90.6202	54.2333	80.6691	63.1576	84.1891
circ:chr2R:22460067:22466947:CG10384	32.9975	6.84023	73.7877	21.2643	18.0252	25.0578	14.6457	43.5993	11.8881	31.5788	16.5371
circ:chr2R:22466477:22466947:CG10384	20.427	0	27.9197	10.2892	10.4357	14.3188	5.49213	20.2046	6.79318	14.156	9.02026
circ:chr2R:22518092:22518105:NA	17.2844	11.4004	5.98279	14.4049	16.6022	9.54584	24.7146	9.57059	26.3236	23.9563	17.2888
circ:chr2R:22619804:22622300:CG33143	3.14262	0	0	9.60324	5.21783	0	6.40749	7.44379	26.3236	20.6896	19.5439
circ:chr2R:22627805:22628557:CG33143	10.9992	2.28008	13.9598	6.85946	3.32044	10.7391	2.74607	10.634	10.1898	19.6006	6.76519
circ:chr2R:22823436:22824744:CG42284	0	0	0	2.05784	4.26914	5.96615	3.66142	4.25359	0	3.26677	3.75844
circ:chr2R:22878155:22879970:PIP5K59B	3.14262	2.28008	3.98853	21.9503	20.8713	26.2511	8.2382	19.1412	7.64233	7.62247	8.26857
circ:chr2R:22878155:22880042:PIP5K59B	54.9958	34.2012	41.8795	93.9745	67.8319	99.0381	64.9902	99.9595	61.9878	83.8472	63.8935
circ:chr2R:22878155:22880218:PIP5K59B	6.28524	5.70019	3.98853	15.0908	10.4357	7.15938	13.7303	9.57059	8.49148	3.26677	9.77195
circ:chr2R:22879561:22880218:PIP5K59B	0	0	0	4.11567	2.37174	3.57969	6.40749	6.38039	3.39659	2.17785	10.5236
circ:chr2R:23456182:23457865:CG43795	4.71393	0	11.9656	6.17351	3.32044	13.1255	2.74607	7.44379	5.09489	5.44462	3.75844
circ:chr2R:23484060:23485393:CG43795	37.7114	4.56015	49.8566	30.1816	20.8713	23.8646	26.5453	40.4092	28.0219	50.0905	33.826
circ:chr2R:23642238:23643272:retn	36.1401	20.5207	27.9197	28.8097	25.6148	13.1255	43.0217	41.4725	58.5912	38.1123	60.8867
circ:chr2R:23665293:23666035:Pde8	106.849	34.2012	49.8566	64.4789	60.7166	62.0479	108.927	87.1987	119.73	121.96	124.029
circ:chr2R:23665293:23672088:Pde8	6.28524	2.28008	5.98279	15.0908	12.8074	10.7391	29.2914	14.8876	35.6642	27.2231	31.5709
circ:chr2R:23722209:23722875:Sesn	25.1409	11.4004	5.98279	26.7519	21.82	19.0917	24.7146	23.3948	30.5693	25.0453	30.0675
circ:chr2R:24486540:24488083:CG13579	7.85655	0	3.98853	6.85946	8.06393	3.57969	6.40749	13.8242	5.09489	8.71139	7.51688
circ:chr2R:24591951:24592299:pio	36.1401	9.12031	43.8738	32.9254	18.4996	33.4104	2.74607	37.219	11.0389	20.6896	12.027
circ:chr2R:24882630:24883612:NKAIN	18.8557	6.84023	15.9541	10.9751	4.26914	5.96615	4.57678	20.2046	20.3796	23.9563	13.5304
circ:chr2R:24894083:24894606:NaCP60E	20.427	5.70019	13.9598	17.8346	18.4996	15.512	21.9685	29.7752	26.3236	39.2013	28.5642
circ:chr2R:24894083:24901055:NaCP60E	21.9983	9.12031	5.98279	21.9503	27.0379	22.6714	38.4449	46.7895	44.1557	58.8019	46.6047
circ:chr2R:1515889:1521559:Maf1	0	3.42012	0	2.05784	3.79479	2.38646	5.49213	4.25359	15.2847	22.8674	29.3158
circ:chr2R:1866137:1867050:CG17684	69.1376	59.282	71.7935	71.3383	53.6014	77.5599	92.4509	91.4523	86.6131	108.892	95.4644
circ:chr2R:1866137:1867070:CG17684	7.85655	6.84023	11.9656	12.347	6.64088	16.7052	13.7303	12.7608	11.8881	15.2449	15.7855
circ:chr2R:1926294:1926863:CG17684	194.842	77.5226	175.495	150.908	136.138	199.269	129.065	189.285	131.618	172.05	117.263
circ:chr2R:1926294:1927181:CG17684	6.28524	3.42012	7.97705	8.23135	9.01262	4.77292	4.57678	3.1902	3.39659	4.3557	6.01351
circ:chr2R:1926294:1995906:CG17684	7.85655	4.56015	0	10.9751	12.3331	4.77292	8.2382	6.38039	5.09489	6.53355	5.26182
circ:chr2R:1995172:1995906:CG17684	61.2811	41.0414	41.8795	54.8756	48.8579	64.4344	52.1752	60.6137	47.5523	55.5351	39.8395
circ:chr2R:2053023:2053618:CG17684	72.2802	51.3017	75.782	45.2724	25.1405	45.3427	55.8367	91.4523	84.0656	104.537	83.4374
circ:chr2R:2053023:2119244:CG17684	3.14262	0	0	2.74378	6.16653	4.77292	1.83071	0	10.1898	4.3557	2.25506
circ:chr2R:2118976:2121538:CG17684	23.5696	4.56015	17.9484	14.4049	6.16653	8.35261	7.32284	23.3948	11.0389	13.0671	10.5236
circ:chr2R:2493958:2495023:MFS17	7.85655	5.70019	9.97131	6.17351	6.16653	4.77292	9.15355	9.57059	14.4355	19.6006	17.2888
circ:chr2R:2515642:2522730:MFS17	4.71393	0	0	4.80162	1.89739	2.38646	1.83071	2.1268	3.39659	5.44462	5.26182
circ:chr2R:2520578:2522730:MFS17	39.2827	7.98027	57.8336	36.3551	35.1018	34.6037	51.2599	52.1065	63.6861	81.6693	60.1351
circ:chr2R:2521440:2522730:MFS17	86.422	58.142	137.604	74.0821	58.3449	101.425	76.8898	124.418	149.45	163.339	154.096
circ:chr2R:3900796:3901330:uex	4.71393	2.28008	0	6.17351	9.48697	7.15938	8.2382	8.50719	9.34063	7.62247	4.51013
circ:chr2R:3918150:3919358:uex	270.265	173.286	321.076	172.858	125.702	201.656	286.506	288.181	225.873	273.32	224.755
circ:chr2R:3918150:3933463:uex	21.9983	9.12031	3.98853	12.347	18.9739	20.2849	23.7992	10.634	18.6813	22.8674	30.0675
circ:chr2R:3933010:3933463:uex	14.1418	4.56015	23.9312	30.1816	23.2431	27.4443	9.15355	26.585	11.0389	27.2231	15.0338
circ:chr2R:3933156:3933463:uex	39.2827	3.42012	67.8049	24.0081	19.9226	23.8646	15.561	48.9163	56.8929	72.9579	44.3496
circ:chr2R:3918150:3938885:uex	0	0	0	5.48756	3.32044	10.7391	0	5.31699	4.24574	7.62247	5.26182
circ:chr2R:3933156:3938885:uex	0	0	0	3.42973	3.79479	2.38646	1.83071	3.1902	3.39659	4.3557	3.00675
circ:chr2R:3938551:3938885:uex	114.706	46.7416	197.432	104.264	76.3701	146.767	56.752	149.939	135.015	172.05	95.4644
circ:chr2R:4350548:4351218:Gprk1	7.85655	2.28008	27.9197	14.4049	8.53827	25.0578	2.74607	14.8876	7.64233	9.80032	8.26857
circ:chr2R:4336376:4379155:Gprk1	0	2.28008	5.98279	4.11567	2.84609	4.77292	5.49213	2.1268	10.1898	7.62247	7.51688
circ:chr2R:4378368:4379155:Gprk1	50.2819	28.501	91.7361	45.2724	42.6914	71.5938	93.3662	85.0719	90.0097	78.4025	85.6925
circ:chr2R:4407980:4409745:Gprk1	0	4.56015	5.98279	5.48756	3.32044	2.38646	2.74607	11.6974	14.4355	10.8892	11.2753
circ:chr2R:4695118:4695610:Nipped-B	20.427	6.84023	17.9484	12.347	12.8074	11.9323	10.0689	19.1412	7.64233	13.0671	10.5236
circ:chr2R:4700388:4701261:Nipped-B	14.1418	5.70019	23.9312	35.6692	26.5635	31.024	27.4607	29.7752	20.3796	19.6006	21.0473
circ:chr2R:4711813:4712775:Nipped-B	32.9975	7.98027	15.9541	29.4957	25.1405	34.6037	26.5453	36.1556	25.4744	34.8456	34.5777
circ:chr2R:5185574:5188356:Nipped-A	0	0	5.98279	4.80162	5.69218	7.15938	8.2382	3.1902	5.94404	4.3557	4.51013
circ:chr2R:5201445:5204278:Nipped-A	3.14262	0	3.98853	10.9751	6.16653	13.1255	4.57678	4.25359	2.54744	3.26677	0
circ:chr2R:5203751:5204278:Nipped-A	40.854	11.4004	17.9484	48.0162	39.8453	35.7969	32.0374	57.4235	33.1168	37.0234	34.5777
circ:chr2R:5241895:5246137:Nipped-A	20.427	11.4004	11.9656	29.4957	28.9353	25.0578	21.9685	27.6484	28.871	20.6896	21.0473
circ:chr2R:5483842:5484653:CG30440	14.1418	5.70019	9.97131	16.4627	13.2818	15.512	13.7303	7.44379	16.1338	18.5117	9.77195
circ:chr2R:5646327:5647824:hrm	3.14262	0	0	8.23135	5.21783	3.57969	9.15355	7.44379	11.0389	3.26677	7.51688
circ:chr2R:5684803:5688038:scaf	3.14262	3.42012	5.98279	1.37189	2.37174	3.57969	5.49213	5.31699	6.79318	2.17785	6.01351
circ:chr2R:5716648:5717763:ap	4.71393	2.28008	9.97131	2.74378	2.37174	2.38646	5.49213	5.31699	7.64233	8.71139	10.5236
circ:chr2R:5716648:5717766:ap	58.1384	19.3807	37.891	30.1816	26.0892	39.3766	38.4449	43.5993	50.9489	56.6241	87.9475
circ:chr2R:6032097:6032721:SCAP	9.42785	5.70019	3.98853	16.4627	10.91	4.77292	20.1378	5.31699	16.983	26.1342	28.5642
circ:chr2R:6151829:6152550:EcR	26.7123	13.6805	23.9312	27.4378	20.397	28.6375	20.1378	30.8386	21.2287	29.401	33.0743
circ:chr2R:6539961:6539969:NA	6.28524	5.70019	3.98853	8.91729	6.64088	2.38646	5.49213	6.38039	7.64233	3.26677	6.01351
circ:chr2R:6733627:6734911:hlk	3.14262	5.70019	3.98853	7.5454	9.96132	5.96615	8.2382	6.38039	7.64233	10.8892	6.76519
circ:chr2R:6773639:6797412:Epac	7.85655	0	5.98279	10.9751	4.26914	11.9323	2.74607	3.1902	5.09489	3.26677	3.75844
circ:chr2R:6792315:6797412:Epac	72.2802	9.12031	119.656	43.9005	28.9353	64.4344	43.0217	95.7059	73.8759	124.137	66.9002
circ:chr2R:6929072:6930098:mim	6.28524	3.42012	3.98853	19.2065	15.1792	21.4781	7.32284	11.6974	6.79318	13.0671	16.5371
circ:chr2R:6928508:6930370:mim	6.28524	6.84023	7.97705	15.0908	19.9226	11.9323	23.7992	20.2046	28.871	26.1342	31.5709
circ:chr2R:6929072:6930370:mim	4.71393	2.28008	0	12.347	7.58958	8.35261	10.9843	9.57059	14.4355	14.156	27.0608
circ:chr2R:6929822:6930370:mim	0	0	0	1.37189	1.42305	2.38646	0	3.1902	6.79318	4.3557	3.00675
circ:chr2R:6928508:6933441:mim	18.8557	15.9605	9.97131	27.4378	27.9866	20.2849	30.2067	32.9654	23.7761	26.1342	23.3023
circ:chr2R:6931473:6933441:mim	0	0	0	6.17351	3.79479	8.35261	2.74607	2.1268	5.09489	5.44462	3.00675
circ:chr2R:6928508:6934180:mim	6.28524	0	0	5.48756	5.21783	7.15938	5.49213	8.50719	8.49148	10.8892	7.51688
circ:chr2R:6933123:6934180:mim	7.85655	0	5.98279	8.23135	9.01262	14.3188	3.66142	19.1412	8.49148	13.0671	12.7787
circ:chr2R:6934065:6935108:mim	0	3.42012	0	5.48756	3.79479	4.77292	0	3.1902	1.6983	2.17785	6.01351
circ:chr2R:6934805:6936195:mim	0	3.42012	0	11.6611	7.11523	7.15938	0	4.25359	0	0	6.76519
circ:chr2R:6935422:6936195:mim	0	0	0	3.42973	2.84609	0	0	8.50719	5.09489	4.3557	6.01351
circ:chr2R:7109461:7109473:NA	4.71393	3.42012	0	4.11567	5.21783	4.77292	2.74607	2.1268	5.94404	5.44462	5.26182
circ:chr2R:7469359:7470882:Aldh-III	10.9992	5.70019	7.97705	15.0908	8.53827	3.57969	13.7303	9.57059	11.0389	11.9782	16.5371
circ:chr2R:7470393:7470882:Aldh-III	21.9983	7.98027	21.9369	37.0411	27.5122	41.763	5.49213	39.3458	24.6253	34.8456	30.8192
circ:chr2R:7602431:7606241:CG1358	0	0	0	2.74378	3.32044	0	2.74607	2.1268	5.09489	5.44462	9.02026
circ:chr2R:7602431:7606244:CG1358	50.2819	35.3412	61.8221	56.9335	53.127	53.6953	93.3662	113.784	120.579	129.582	126.284
circ:chr2R:7638390:7638402:NA	0	4.56015	0	8.23135	15.6535	3.57969	18.3071	3.1902	7.64233	5.44462	15.0338
circ:chr2R:7725688:7729708:Gdap2	18.8557	2.28008	7.97705	8.23135	11.8587	5.96615	19.2225	14.8876	22.927	16.3339	21.799
circ:chr2R:7727941:7729708:Gdap2	4.71393	0	0	8.91729	6.16653	5.96615	6.40749	4.25359	5.09489	11.9782	14.2821
circ:chr2R:7732153:7732162:Gdap2	0	2.28008	5.98279	4.80162	3.32044	3.57969	8.2382	4.25359	4.24574	2.17785	4.51013
circ:chr2R:7947604:7948520:CG14764	36.1401	6.84023	37.891	30.8675	24.6661	39.3766	16.4764	52.1065	22.0778	23.9563	21.0473
circ:chr2L:5146992:5148882:Msp300	7.85655	6.84023	0	18.5205	10.91	8.35261	5.49213	12.7608	5.09489	6.53355	6.76519
circ:chr2R:7982640:7985451:ACC	36.1401	7.98027	19.9426	48.0162	36.5248	48.9224	56.752	51.0431	33.1168	54.4462	52.6182
circ:chr2R:7984880:7985451:ACC	25.1409	11.4004	33.9025	48.7021	37.4735	48.9224	43.937	47.8529	39.91	52.2684	56.3766
circ:chr2R:7984880:7985778:ACC	0	0	0	4.80162	5.21783	5.96615	4.57678	6.38039	6.79318	7.62247	12.027
circ:chr2R:8138937:8140149:Lpin	10.9992	11.4004	9.97131	11.6611	13.7561	14.3188	30.2067	34.0288	33.9659	32.6677	52.6182
circ:chr2R:8521113:8522728:mtt	9.42785	0	0	7.5454	6.16653	4.77292	6.40749	12.7608	14.4355	21.7785	6.76519
circ:chr2L:5157873:5187717:Msp300	3.14262	2.28008	3.98853	2.05784	0.948697	0	1.83071	0	8.49148	6.53355	3.75844
circ:chr2R:9049879:9051151:CG13743	138.275	37.6213	115.667	131.016	100.088	147.96	189.479	186.095	142.657	185.117	133.8
circ:chr2R:9124743:9126213:CG18659	6.28524	6.84023	31.9082	12.347	18.0252	25.0578	9.15355	7.44379	6.79318	6.53355	8.26857
circ:chr2R:9125550:9126213:CG18659	23.5696	9.12031	17.9484	37.727	29.884	45.3427	20.1378	22.3314	17.8321	23.9563	18.0405
circ:chr2R:9231747:9232732:hig	76.9941	37.6213	111.679	78.8837	61.191	102.618	31.1221	97.8327	56.0438	71.869	48.8597
circ:chr2R:9265489:9267976:Pkn	171.273	70.6824	119.656	147.478	121.433	158.7	246.231	195.665	238.611	199.273	221.748
circ:chr2R:9317292:9321210:NA	6.28524	0	0	13.033	8.53827	5.96615	1.83071	6.38039	3.39659	2.17785	2.25506
circ:chr2R:9403706:9404458:wun	0	0	5.98279	9.60324	9.96132	9.54584	2.74607	7.44379	2.54744	5.44462	5.26182
circ:chr2R:9667364:9667774:Mmp2	14.1418	3.42012	31.9082	8.23135	8.06393	14.3188	1.83071	14.8876	11.0389	13.0671	6.01351
circ:chr2R:9771819:9772649:CG1688	0	0	0	2.74378	2.84609	0	5.49213	0	4.24574	8.71139	8.26857
circ:chr2R:9775738:9777206:CG1688	23.5696	4.56015	29.9139	12.347	10.91	15.512	6.40749	24.4582	10.1898	17.4228	12.7787
circ:chr2R:9775738:9780256:CG1688	7.85655	2.28008	3.98853	3.42973	2.37174	4.77292	5.49213	4.25359	4.24574	0	1.50338
circ:chr2R:9917937:9919062:Mef2	0	0	0	3.42973	2.84609	2.38646	9.15355	2.1268	6.79318	10.8892	6.76519
circ:chr2R:9999733:10024202:Pka-R2	7.85655	0	5.98279	10.2892	4.26914	7.15938	4.57678	6.38039	7.64233	14.156	9.02026
circ:chr2R:10173640:10173652:KCNQ	6.28524	3.42012	7.97705	8.91729	5.21783	3.57969	1.83071	7.44379	6.79318	6.53355	4.51013
circ:chr2R:10325189:10325894:SLO2	12.5705	9.12031	9.97131	17.1486	13.7561	13.1255	10.0689	13.8242	12.7372	14.156	17.2888
circ:chr2R:10325189:10330074:SLO2	3.14262	3.42012	3.98853	7.5454	2.37174	7.15938	2.74607	0	4.24574	3.26677	3.75844
circ:chr2R:10328857:10330074:SLO2	9.42785	3.42012	15.9541	9.60324	7.11523	8.35261	8.2382	15.951	9.34063	11.9782	18.0405
circ:chr2R:10328857:10332367:SLO2	3.14262	2.28008	3.98853	4.11567	4.26914	4.77292	5.49213	5.31699	3.39659	8.71139	5.26182
circ:chr2R:10331673:10332367:SLO2	6.28524	7.98027	33.9025	16.4627	7.58958	13.1255	12.815	40.4092	17.8321	35.9345	20.2956
circ:chr2R:10338621:10340202:SLO2	9.42785	2.28008	7.97705	10.9751	9.48697	11.9323	5.49213	14.8876	7.64233	14.156	15.0338
circ:chr2R:10412235:10412896:SLO2	7.85655	5.70019	0	2.05784	10.4357	0	10.0689	4.25359	5.94404	7.62247	3.00675
circ:chr2R:10500550:10502462:lola	0	0	3.98853	8.23135	14.7048	10.7391	5.49213	6.38039	6.79318	4.3557	7.51688
circ:chr2R:10502764:10507040:lola	0	3.42012	0	4.80162	5.21783	2.38646	2.74607	3.1902	8.49148	9.80032	9.02026
circ:chr2R:10508328:10510136:lola	6.28524	0	0	1.37189	1.89739	0	3.66142	3.1902	4.24574	5.44462	4.51013
circ:chr2R:10508328:10511004:lola	9.42785	2.28008	21.9369	10.2892	9.01262	8.35261	2.74607	8.50719	16.1338	15.2449	15.0338
circ:chr2R:10532038:10533968:lola	15.7131	3.42012	5.98279	11.6611	8.53827	8.35261	14.6457	12.7608	23.7761	13.0671	24.054
circ:chr2R:10754908:10757544:CG33144	37.7114	15.9605	53.8451	65.8508	52.6527	71.5938	46.6831	65.9307	46.7031	72.9579	51.1148
circ:chr2R:10754908:10759915:CG33144	21.9983	14.8205	17.9484	37.727	27.9866	29.8307	20.1378	39.3458	44.1557	55.5351	45.853
circ:chr2R:10754908:10766550:CG33144	0	2.28008	0	5.48756	7.11523	2.38646	3.66142	5.31699	8.49148	13.0671	9.02026
circ:chr2R:10754908:10794484:CG33144	6.28524	0	0	8.91729	7.11523	2.38646	5.49213	8.50719	8.49148	3.26677	9.77195
circ:chr2R:10766468:10794484:CG33144	6.28524	9.12031	11.9656	9.60324	5.69218	8.35261	4.57678	14.8876	11.8881	19.6006	19.5439
circ:chr2R:10790126:10794484:CG33144	4.71393	2.28008	7.97705	8.23135	8.06393	15.512	6.40749	9.57059	33.9659	25.0453	18.7922
circ:chr2R:10793843:10794484:CG33144	7.85655	2.28008	5.98279	7.5454	9.48697	3.57969	16.4764	9.57059	21.2287	14.156	23.3023
circ:chr2R:10794124:10794484:CG33144	42.4253	13.6805	45.868	74.7681	60.7166	63.2412	47.5985	78.6915	45.854	60.9798	60.8867
circ:chr2R:10848452:10849260:CG30015	10.9992	7.98027	11.9656	47.3302	33.2044	32.2172	29.2914	14.8876	23.7761	27.2231	33.0743
circ:chr2R:10989627:10991124:luna	17.2844	0	5.98279	26.7519	24.6661	13.1255	16.4764	10.634	9.34063	14.156	16.5371
circ:chr2R:11099531:11100114:luna	3.14262	4.56015	7.97705	15.0908	9.01262	8.35261	8.2382	18.0778	11.0389	10.8892	13.5304
circ:chr2R:11866213:11866648:Damm	12.5705	5.70019	9.97131	14.4049	9.01262	16.7052	2.74607	23.3948	27.1727	38.1123	16.5371
circ:chr2R:12579128:12580612:Sin3A	12.5705	4.56015	9.97131	19.2065	12.8074	7.15938	19.2225	13.8242	14.4355	16.3339	17.2888
circ:chr2R:13067131:13068236:Drl-2	32.9975	18.2406	41.8795	45.9584	30.3583	29.8307	57.6674	46.7895	43.3065	42.468	41.3429
circ:chr2R:13067353:13068236:Drl-2	0	0	0	6.85946	2.84609	3.57969	4.57678	12.7608	11.0389	9.80032	6.01351
circ:chr2R:13180989:13183212:NA	10.9992	3.42012	0	41.1567	34.1531	26.2511	61.3288	25.5216	62.8369	63.1576	62.3901
circ:chr2R:13180989:13183234:NA	47.1393	19.3807	17.9484	71.3383	70.6779	47.7292	121.742	46.7895	119.73	68.6022	104.485
circ:chr2R:13180989:13184180:NA	6.28524	4.56015	11.9656	19.2065	14.7048	5.96615	29.2914	11.6974	39.91	37.0234	32.3226
circ:chr2R:13184776:13185175:NA	4.71393	3.42012	3.98853	10.9751	7.11523	4.77292	1.83071	11.6974	8.49148	13.0671	13.5304
circ:chr2R:13180989:13187908:NA	20.427	10.2603	5.98279	20.5784	18.4996	9.54584	15.561	21.268	35.6642	21.7785	30.0675
circ:chr2R:13184776:13187908:NA	31.4262	18.2406	9.97131	41.8427	36.5248	28.6375	64.0749	39.3458	48.4014	40.2902	54.8732
circ:chr2R:13185783:13187908:NA	17.2844	13.6805	3.98853	63.7929	60.7166	35.7969	97.943	35.0922	78.1216	71.869	96.2161
circ:chr2R:13186272:13187908:NA	0	0	0	8.23135	4.74349	9.54584	12.815	8.50719	6.79318	3.26677	6.01351
circ:chr2R:13336951:13337348:lncRNA:CR44206	21.9983	9.12031	29.9139	16.4627	11.8587	19.0917	5.49213	28.7118	12.7372	13.0671	8.26857
circ:chr2R:13442933:13445138:cnn	10.9992	0	0	4.11567	10.4357	9.54584	5.49213	6.38039	7.64233	0	3.75844
circ:chr2R:13444427:13445138:cnn	6.28524	2.28008	5.98279	10.2892	10.91	4.77292	4.57678	8.50719	2.54744	0	0
circ:chr2R:13590599:13591878:NA	17.2844	0	9.97131	15.0908	12.3331	22.6714	16.4764	15.951	22.0778	23.9563	21.799
circ:chr2R:13869859:13870696:shot	3.14262	2.28008	3.98853	4.11567	4.74349	9.54584	1.83071	7.44379	1.6983	7.62247	0
circ:chr2R:13869859:13871338:shot	9.42785	0	0	1.37189	4.26914	4.77292	5.49213	10.634	2.54744	3.26677	6.76519
circ:chr2R:13865756:13874459:shot	0	0	0	0	1.89739	0	0	3.1902	5.09489	4.3557	4.51013
circ:chr2R:13871293:13874459:shot	67.5663	25.0808	87.7476	70.6524	52.6527	79.9464	72.3131	86.1353	87.4622	112.159	75.9205
circ:chr2R:13869859:13882547:shot	6.28524	0	11.9656	4.80162	6.64088	11.9323	2.74607	4.25359	4.24574	0	1.50338
circ:chr2R:13916853:13917910:shot	25.1409	6.84023	19.9426	17.8346	14.2305	22.6714	23.7992	37.219	29.7202	39.2013	29.3158
circ:chr2R:13988372:13989986:RN-tre	3.14262	3.42012	0	4.80162	1.89739	7.15938	6.40749	2.1268	1.6983	2.17785	3.00675
circ:chr2R:14091992:14114296:Prosap	4.71393	2.28008	0	8.91729	7.11523	9.54584	2.74607	7.44379	6.79318	2.17785	8.26857
circ:chr2R:14150225:14151926:Rcd1	6.28524	2.28008	5.98279	10.9751	15.1792	8.35261	11.8996	14.8876	11.0389	10.8892	22.5506
circ:chr2R:14683548:14684607:mspo	6.28524	3.42012	0	4.80162	3.32044	8.35261	4.57678	7.44379	11.8881	7.62247	9.77195
circ:chr2R:14904072:14905953:Kank	3.14262	4.56015	0	1.37189	2.37174	0	3.66142	3.1902	9.34063	5.44462	11.2753
circ:chr2R:14910223:14911372:Kank	10.9992	2.28008	11.9656	7.5454	4.26914	13.1255	7.32284	7.44379	5.09489	11.9782	5.26182
circ:chr2R:14961385:14961841:aPKC	6.28524	0	0	10.2892	9.96132	8.35261	5.49213	13.8242	5.94404	6.53355	6.76519
circ:chr2R:15270297:15271539:Trpm	3.14262	0	0	2.05784	5.21783	2.38646	3.66142	6.38039	8.49148	3.26677	3.00675
circ:chr2R:15267841:15273388:Trpm	0	0	0	2.74378	1.42305	0	2.74607	0	3.39659	4.3557	3.75844
circ:chr2R:15289823:15289827:Trpm	12.5705	2.28008	3.98853	4.80162	2.84609	0	2.74607	0	6.79318	6.53355	6.01351
circ:chr2R:15292772:15293561:Trpm	12.5705	0	3.98853	8.23135	7.58958	0	5.49213	8.50719	5.94404	6.53355	7.51688
circ:chr2R:15522873:15524737:Khc-73	0	0	0	5.48756	1.89739	4.77292	1.83071	0	0	0	1.50338
circ:chr2R:15662923:15664434:fus	26.7123	13.6805	19.9426	35.6692	23.2431	46.536	22.8839	20.2046	16.983	28.312	20.2956
circ:chr2L:5191113:5191158:Msp300	10.9992	0	7.97705	5.48756	2.84609	0	1.83071	5.31699	3.39659	4.3557	3.75844
circ:chr2R:15884334:15886315:sli	10.9992	3.42012	13.9598	9.60324	7.58958	5.96615	2.74607	12.7608	12.7372	11.9782	11.2753
circ:chr2R:15890289:15891280:sli	12.5705	2.28008	19.9426	4.11567	3.32044	7.15938	0	6.38039	7.64233	8.71139	3.75844
circ:chr2R:16697985:16699574:Pgant9	7.85655	4.56015	9.97131	2.05784	3.32044	2.38646	2.74607	6.38039	5.09489	3.26677	6.01351
circ:chr2R:16759251:16760714:unc-104	17.2844	3.42012	15.9541	16.4627	18.4996	22.6714	21.0532	30.8386	21.2287	21.7785	20.2956
circ:chr2R:17071726:17072912:CG30460	6.28524	6.84023	7.97705	6.17351	5.21783	0	1.83071	4.25359	5.09489	0	3.75844
circ:chr2R:17527213:17528105:Patronin	6.28524	2.28008	9.97131	11.6611	17.0765	26.2511	11.8996	15.951	11.8881	6.53355	10.5236
circ:chr2R:17527213:17529191:Patronin	4.71393	2.28008	0	6.85946	6.64088	9.54584	12.815	6.38039	2.54744	3.26677	3.00675
circ:chr2R:17528312:17529191:Patronin	0	0	0	7.5454	4.26914	7.15938	1.83071	4.25359	3.39659	2.17785	3.00675
circ:chr2R:17706353:17708045:NA	3.14262	0	25.9254	21.9503	16.6022	25.0578	7.32284	19.1412	8.49148	15.2449	15.0338
circ:chr2R:17815805:17816455:NA	0	0	3.98853	1.37189	1.42305	0	4.57678	6.38039	6.79318	2.17785	9.02026
circ:chr2R:18289534:18289850:sbb	0	0	0	4.80162	3.32044	7.15938	1.83071	3.1902	0	0	1.50338
circ:chr2R:18431172:18432775:Ttd14	0	0	0	6.17351	5.21783	2.38646	7.32284	6.38039	5.09489	8.71139	13.5304
circ:chr2R:18469501:18470976:CG30116	0	6.84023	7.97705	3.42973	5.21783	10.7391	5.49213	4.25359	11.0389	5.44462	9.77195
circ:chr2R:18474586:18477023:CG30116	3.14262	2.28008	3.98853	5.48756	2.37174	3.57969	2.74607	7.44379	11.8881	7.62247	8.26857
circ:chr2R:18571991:18572003:GEFmeso	0	2.28008	5.98279	2.05784	1.42305	3.57969	3.66142	2.1268	5.94404	4.3557	6.01351
circ:chr2R:19025877:19027307:5-HT1B	6.28524	2.28008	7.97705	10.2892	12.3331	7.15938	9.15355	12.7608	4.24574	4.3557	9.77195
circ:chr2R:19325938:19330711:Rgk1	3.14262	0	0	6.17351	4.74349	4.77292	6.40749	3.1902	11.0389	7.62247	10.5236
circ:chr2R:19349252:19349911:Rgk1	0	0	0	2.74378	3.32044	3.57969	8.2382	4.25359	10.1898	6.53355	5.26182
circ:chr2R:19407840:19408593:hts	10.9992	3.42012	11.9656	18.5205	18.9739	23.8646	10.0689	24.4582	11.8881	9.80032	6.01351
circ:chr2R:19532169:19532711:sm	12.5705	2.28008	15.9541	15.7767	9.96132	20.2849	4.57678	8.50719	8.49148	3.26677	9.77195
circ:chr2R:19532169:19538211:sm	12.5705	0	15.9541	4.80162	4.26914	5.96615	2.74607	7.44379	0	2.17785	3.00675
circ:chr2R:19537775:19538211:sm	0	0	0	5.48756	4.26914	4.77292	0	0	0	0	0
circ:chr2R:19537775:19564512:sm	6.28524	7.98027	27.9197	13.033	9.96132	11.9323	1.83071	13.8242	4.24574	8.71139	6.01351
circ:chr2R:19566148:19574326:sm	0	4.56015	7.97705	10.2892	5.69218	3.57969	7.32284	11.6974	7.64233	13.0671	7.51688
circ:chr2R:19628480:19629070:sm	23.5696	17.1006	9.97131	32.2394	33.2044	27.4443	29.2914	25.5216	38.2117	32.6677	34.5777
circ:chr2L:5850830:5853258:TrissinR	26.7123	10.2603	9.97131	38.413	43.6401	39.3766	33.8681	41.4725	26.3236	29.401	30.8192
circ:chr2R:20313019:20313861:CG13868	4.71393	0	0	11.6611	10.91	8.35261	0	3.1902	4.24574	0	1.50338
circ:chr2R:20613064:20614933:Hil	3.14262	5.70019	9.97131	15.7767	13.2818	19.0917	12.815	9.57059	11.0389	18.5117	15.7855
circ:chr2R:20666441:20666450:Fem-1	4.71393	0	0	3.42973	7.11523	2.38646	10.9843	2.1268	16.1338	4.3557	12.7787
circ:chr2R:20958259:20958845:hbn	18.8557	9.12031	7.97705	18.5205	17.0765	15.512	13.7303	28.7118	19.5304	8.71139	15.0338
circ:chr2R:21138225:21139232:Magi	10.9992	4.56015	7.97705	24.694	24.1918	19.0917	31.1221	23.3948	22.927	19.6006	15.7855
circ:chr2R:21165558:21165874:CG4266	42.4253	14.8205	105.696	43.2146	24.1918	68.0141	8.2382	62.7405	20.3796	49.0016	22.5506
circ:chr2R:21165558:21167042:CG4266	0	0	0	6.17351	2.37174	4.77292	0	0	1.6983	0	1.50338
circ:chr2R:21363698:21366965:cv-2	0	0	3.98853	5.48756	9.48697	9.54584	1.83071	15.951	10.1898	7.62247	9.02026
circ:chr2R:21994613:21995109:CG34370	138.275	80.9427	193.443	122.098	103.408	156.313	82.382	159.51	90.0097	151.36	106.74
circ:chr2R:21994613:22000806:CG34370	0	0	0	6.85946	4.26914	0	3.66142	4.25359	0	4.3557	0
circ:chr2R:22111327:22112588:Vrp1	9.42785	7.98027	15.9541	8.23135	3.79479	13.1255	14.6457	14.8876	21.2287	28.312	25.5574
circ:chr2R:22338800:22341595:Liprin-gamma	25.1409	14.8205	31.9082	20.5784	24.1918	38.1834	19.2225	37.219	22.927	19.6006	18.7922
circ:chr2R:22338800:22342730:Liprin-gamma	6.28524	4.56015	3.98853	12.347	14.2305	11.9323	13.7303	15.951	19.5304	21.7785	18.7922
circ:chr2R:22338800:22345293:Liprin-gamma	0	3.42012	0	14.4049	15.1792	4.77292	13.7303	5.31699	5.94404	8.71139	12.7787
circ:chr2R:22342520:22345293:Liprin-gamma	17.2844	6.84023	13.9598	26.7519	21.3457	23.8646	16.4764	17.0144	14.4355	11.9782	15.0338
circ:chr2R:22344713:22345293:Liprin-gamma	9.42785	2.28008	3.98853	3.42973	7.58958	2.38646	4.57678	3.1902	4.24574	5.44462	3.00675
circ:chr2R:22338800:22346709:Liprin-gamma	4.71393	3.42012	3.98853	6.17351	6.64088	2.38646	3.66142	5.31699	8.49148	4.3557	8.26857
circ:chr2R:22344713:22346709:Liprin-gamma	17.2844	13.6805	11.9656	30.1816	27.0379	26.2511	39.3603	24.4582	49.2506	35.9345	48.8597
circ:chr2R:22346043:22347021:Liprin-gamma	4.71393	2.28008	5.98279	6.17351	3.79479	9.54584	2.74607	5.31699	2.54744	5.44462	5.26182
circ:chr2R:22534844:22537326:px	4.71393	0	3.98853	4.11567	2.84609	4.77292	2.74607	2.1268	5.09489	5.44462	9.77195
circ:chr2R:22534844:22540977:px	0	0	0	6.85946	4.74349	4.77292	8.2382	7.44379	16.983	6.53355	12.027
circ:chr2R:22540436:22540977:px	4.71393	2.28008	5.98279	5.48756	6.16653	8.35261	3.66142	11.6974	17.8321	13.0671	14.2821
circ:chr2R:22555217:22556794:px	32.9975	11.4004	17.9484	21.2643	13.2818	13.1255	18.3071	18.0778	39.0608	33.7567	45.853
circ:chr2R:22723936:22727685:jbug	4.71393	0	0	13.033	9.96132	8.35261	6.40749	7.44379	7.64233	0	4.51013
circ:chr2R:22723936:22727690:jbug	0	0	3.98853	4.80162	7.11523	5.96615	1.83071	4.25359	1.6983	0	0
circ:chr2R:22757864:22759405:CG42260	4.71393	5.70019	0	13.033	6.64088	5.96615	0	5.31699	5.94404	4.3557	7.51688
circ:chr2R:22757864:22777314:CG42260	17.2844	4.56015	25.9254	32.2394	17.0765	26.2511	13.7303	20.2046	18.6813	21.7785	13.5304
circ:chr2R:22777022:22777314:CG42260	0	0	7.97705	6.17351	2.37174	4.77292	1.83071	5.31699	0	3.26677	0
circ:chr2R:22994487:22996512:CG9896	0	0	0	2.74378	1.42305	3.57969	3.66142	2.1268	10.1898	4.3557	6.01351
circ:chr2R:23172486:23173005:side-V	0	0	9.97131	7.5454	8.53827	5.96615	3.66142	5.31699	5.94404	6.53355	3.00675
circ:chr2L:6191700:6191715:smal	7.85655	6.84023	5.98279	6.85946	9.01262	7.15938	4.57678	8.50719	12.7372	9.80032	8.26857
circ:chr2R:24417121:24417859:prom	20.427	5.70019	19.9426	23.3221	19.4483	22.6714	22.8839	30.8386	18.6813	17.4228	10.5236
circ:chr2R:24771724:24772795:Eps-15	117.848	36.4812	105.696	99.4621	80.6393	102.618	94.2816	103.15	95.9537	109.981	105.988
circ:chr3L:135457:136335:Pdk1	91.1359	64.9822	93.7304	82.9994	88.7032	101.425	130.896	110.593	135.864	143.738	139.814
circ:chr3L:547481:548067:Hipk	3.14262	11.4004	11.9656	11.6611	13.7561	25.0578	19.2225	20.2046	6.79318	9.80032	10.5236
circ:chr3L:547481:552270:Hipk	0	2.28008	5.98279	0	4.26914	7.15938	5.49213	4.25359	1.6983	3.26677	5.26182
circ:chr3L:573055:574185:Hipk	4.71393	6.84023	0	2.74378	3.79479	3.57969	14.6457	5.31699	12.7372	10.8892	6.76519
circ:chr3L:973635:974300:Glut1	0	5.70019	9.97131	17.1486	14.2305	11.9323	8.2382	12.7608	5.94404	2.17785	6.01351
circ:chr3L:973635:975062:Glut1	15.7131	20.5207	19.9426	32.9254	17.0765	17.8984	20.1378	27.6484	24.6253	23.9563	17.2888
circ:chr3L:980950:986044:Glut1	7.85655	3.42012	0	8.91729	9.48697	9.54584	8.2382	3.1902	5.94404	6.53355	6.76519
circ:chr3L:1283649:1285110:CG32333	25.1409	4.56015	51.8508	34.2973	27.0379	40.5698	22.8839	66.9941	41.6082	40.2902	35.3293
circ:chr3L:1283649:1288238:CG32333	47.1393	13.6805	33.9025	48.7021	34.1531	57.275	64.9902	75.5013	48.4014	54.4462	57.88
circ:chr3L:1544330:1544337:pns	23.5696	15.9605	23.9312	15.0908	12.3331	26.2511	17.3917	15.951	20.3796	17.4228	21.0473
circ:chr3L:1698646:1699316:CG7991	20.427	7.98027	15.9541	1.37189	2.84609	0	2.74607	4.25359	0	5.44462	3.75844
circ:chr2L:317742:318120:Plc21C	9.42785	2.28008	5.98279	12.347	11.8587	7.15938	2.74607	6.38039	5.09489	11.9782	9.02026
circ:chr2L:317742:325824:Plc21C	3.14262	0	0	6.85946	2.84609	7.15938	2.74607	6.38039	1.6983	11.9782	12.7787
circ:chr3L:2415390:2435132:Svil	26.7123	10.2603	13.9598	38.413	34.6274	32.2172	36.6142	32.9654	38.2117	39.2013	41.3429
circ:chr3L:2415390:2439830:Svil	9.42785	3.42012	17.9484	23.3221	24.1918	15.512	22.8839	12.7608	18.6813	17.4228	21.799
circ:chr3L:2415390:2461268:Svil	3.14262	3.42012	0	8.23135	13.2818	5.96615	0	7.44379	6.79318	8.71139	3.75844
circ:chr3L:2434625:2435132:Svil	7.85655	0	7.97705	19.2065	11.8587	8.35261	15.561	11.6974	15.2847	17.4228	24.8057
circ:chr3L:2434625:2436228:Svil	7.85655	5.70019	0	8.23135	9.48697	3.57969	4.57678	3.1902	9.34063	8.71139	13.5304
circ:chr3L:2439498:2446101:Svil	4.71393	6.84023	3.98853	13.033	13.2818	14.3188	15.561	9.57059	20.3796	8.71139	10.5236
circ:chr3L:2444498:2461268:Svil	9.42785	2.28008	9.97131	10.2892	10.91	7.15938	2.74607	3.1902	9.34063	7.62247	9.02026
circ:chr3L:2459590:2461268:Svil	3.14262	0	3.98853	7.5454	6.64088	3.57969	5.49213	10.634	13.5864	9.80032	8.26857
circ:chr3L:2484563:2485228:Svil	20.427	0	7.97705	4.80162	7.11523	4.77292	0	6.38039	3.39659	9.80032	3.75844
circ:chr3L:2523010:2523018:NA	9.42785	4.56015	5.98279	9.60324	9.01262	7.15938	7.32284	10.634	8.49148	9.80032	9.02026
circ:chr3L:3310519:3310896:ZnT63C	3.14262	0	19.9426	5.48756	4.74349	9.54584	1.83071	7.44379	3.39659	13.0671	3.75844
circ:chr3L:3593328:3594742:Eip63E	23.5696	9.12031	55.8394	30.8675	18.0252	36.9901	7.32284	36.1556	10.1898	16.3339	8.26857
circ:chr3L:3594650:3598621:Eip63E	10.9992	5.70019	21.9369	10.9751	9.01262	20.2849	7.32284	14.8876	12.7372	21.7785	12.027
circ:chr2L:6612484:6613278:CG11050	3.14262	0	0	4.11567	3.32044	3.57969	5.49213	11.6974	5.94404	4.3557	5.26182
circ:chr3L:4390449:4391221:slow	9.42785	13.6805	21.9369	17.8346	16.6022	14.3188	19.2225	26.585	33.1168	19.6006	31.5709
circ:chr3L:4577916:4580159:CG42540	75.4228	15.9605	55.8394	96.7183	80.1649	56.0818	106.181	106.34	108.691	116.515	97.7195
circ:chr3L:4577916:4588124:CG42540	10.9992	10.2603	15.9541	8.23135	9.96132	7.15938	10.9843	22.3314	11.0389	8.71139	16.5371
circ:chr3L:4578759:4588124:CG42540	6.28524	0	0	7.5454	4.26914	4.77292	2.74607	10.634	5.94404	13.0671	6.01351
circ:chr3L:4751963:4753381:RhoGEF64C	6.28524	4.56015	0	6.85946	9.01262	7.15938	14.6457	10.634	9.34063	17.4228	5.26182
circ:chr3L:4751963:4767056:RhoGEF64C	25.1409	9.12031	3.98853	27.4378	29.4096	16.7052	11.8996	13.8242	16.983	18.5117	18.0405
circ:chr3L:4764521:4767056:RhoGEF64C	0	2.28008	3.98853	5.48756	6.16653	3.57969	1.83071	0	7.64233	8.71139	6.01351
circ:chr3L:4912671:4913956:Rh50	6.28524	4.56015	19.9426	20.5784	12.3331	11.9323	12.815	29.7752	17.8321	32.6677	18.7922
circ:chr3L:5431631:5433855:DIP-delta	4.71393	0	9.97131	6.85946	6.16653	8.35261	3.66142	10.634	9.34063	14.156	6.01351
circ:chr3L:5659428:5670875:sif	0	0	3.98853	3.42973	5.69218	4.77292	2.74607	3.1902	15.2847	8.71139	9.77195
circ:chr3L:5659428:5673265:sif	12.5705	3.42012	11.9656	25.38	17.5509	14.3188	16.4764	21.268	11.8881	19.6006	12.027
circ:chr3L:5659428:5675208:sif	6.28524	0	13.9598	10.9751	9.96132	11.9323	8.2382	10.634	14.4355	10.8892	12.027
circ:chr3L:5672054:5673265:NA	28.2836	5.70019	69.7992	53.5038	39.3709	65.6276	44.8524	75.5013	40.7591	56.6241	46.6047
circ:chr3L:5676276:5716279:NA	4.71393	0	0	3.42973	2.84609	5.96615	1.83071	3.1902	5.09489	3.26677	3.00675
circ:chr3L:5703924:5705241:NA	10.9992	2.28008	27.9197	15.7767	8.06393	11.9323	5.49213	32.9654	10.1898	14.156	14.2821
circ:chr3L:5703924:5706573:NA	128.847	45.6015	191.449	65.8508	58.8192	93.0719	78.7205	172.271	119.73	157.894	133.049
circ:chr3L:5703924:5716279:NA	26.7123	13.6805	21.9369	32.2394	22.7687	44.1495	43.937	40.4092	30.5693	32.6677	42.8462
circ:chr3L:5703924:5717738:NA	20.427	4.56015	17.9484	24.0081	20.397	25.0578	14.6457	27.6484	31.4185	28.312	28.5642
circ:chr3L:5703924:5722568:NA	0	0	7.97705	4.80162	6.16653	3.57969	4.57678	7.44379	4.24574	5.44462	4.51013
circ:chr3L:5703924:5726594:NA	3.14262	0	5.98279	8.23135	10.4357	10.7391	0	3.1902	4.24574	0	0
circ:chr3L:5703924:5728642:NA	12.5705	0	17.9484	19.2065	13.2818	19.0917	1.83071	17.0144	7.64233	13.0671	9.02026
circ:chr3L:5703924:5731636:NA	7.85655	2.28008	23.9312	11.6611	9.96132	16.7052	8.2382	20.2046	3.39659	3.26677	3.75844
circ:chr3L:5704961:5706573:NA	4.71393	0	5.98279	1.37189	0	0	1.83071	0	9.34063	9.80032	5.26182
circ:chr3L:5734438:5736094:NA	17.2844	3.42012	5.98279	13.7189	12.3331	10.7391	7.32284	14.8876	11.8881	9.80032	5.26182
circ:chr3L:5734465:5736094:NA	18.8557	6.84023	17.9484	15.7767	17.0765	16.7052	9.15355	32.9654	15.2847	23.9563	22.5506
circ:chr3L:5735725:5736094:NA	3.14262	3.42012	19.9426	5.48756	12.3331	19.0917	7.32284	15.951	2.54744	11.9782	3.00675
circ:chr3L:5771617:5774076:scny	3.14262	0	0	3.42973	8.06393	5.96615	5.49213	6.38039	6.79318	9.80032	12.7787
circ:chr3L:6019069:6019857:PVRAP	3.14262	2.28008	3.98853	5.48756	4.74349	3.57969	8.2382	7.44379	3.39659	4.3557	6.01351
circ:chr3L:6100468:6103792:Ets65A	0	0	3.98853	7.5454	4.26914	0	4.57678	6.38039	8.49148	6.53355	3.75844
circ:chr3L:6523029:6524096:sfl	23.5696	2.28008	13.9598	9.60324	11.8587	8.35261	13.7303	14.8876	31.4185	28.312	25.5574
circ:chr3L:6581475:6587394:MCU	3.14262	0	0	8.91729	5.69218	5.96615	0	2.1268	1.6983	0	0
circ:chr3L:7038004:7045355:Mp	48.7106	17.1006	105.696	14.4049	11.3844	31.024	9.15355	44.6627	13.5864	25.0453	13.5304
circ:chr3L:7046333:7049576:Mp	0	0	7.97705	3.42973	3.32044	2.38646	0	9.57059	6.79318	4.3557	3.00675
circ:chr3L:7111063:7111801:form3	20.427	7.98027	3.98853	5.48756	9.01262	8.35261	4.57678	7.44379	9.34063	11.9782	12.027
circ:chr3L:7513817:7514354:CG7546	4.71393	6.84023	3.98853	24.0081	26.0892	22.6714	30.2067	25.5216	19.5304	29.401	27.8125
circ:chr3L:7602787:7603962:Pura	26.7123	10.2603	19.9426	27.4378	16.6022	23.8646	45.7678	28.7118	44.1557	43.557	37.5844
circ:chr3L:7616107:7617602:Pura	3.14262	4.56015	0	4.11567	3.32044	3.57969	6.40749	6.38039	8.49148	9.80032	7.51688
circ:chr3L:7624597:7625996:Pura	34.5688	6.84023	9.97131	41.8427	32.2557	40.5698	39.3603	24.4582	22.0778	23.9563	25.5574
circ:chr3L:7652212:7652220:CG32373	0	2.28008	3.98853	3.42973	3.32044	3.57969	4.57678	4.25359	5.94404	7.62247	6.01351
circ:chr3L:8070951:8072493:Sarm	20.427	5.70019	5.98279	28.1238	22.2944	16.7052	25.6299	21.268	29.7202	31.5788	43.5979
circ:chr3L:8093058:8099536:Sarm	4.71393	3.42012	5.98279	5.48756	6.16653	4.77292	6.40749	6.38039	11.8881	13.0671	14.2821
circ:chr3L:8098345:8099536:Sarm	61.2811	23.9408	41.8795	82.9994	66.4088	72.787	128.15	84.0085	106.143	106.715	105.236
circ:chr3L:8106015:8106949:Sarm	4.71393	5.70019	5.98279	9.60324	11.8587	19.0917	42.1063	32.9654	51.798	54.4462	60.1351
circ:chr3L:8187478:8188580:Atg18a	12.5705	3.42012	5.98279	8.23135	7.11523	5.96615	16.4764	13.8242	10.1898	17.4228	12.027
circ:chr3L:8265893:8267073:Dscam4	0	0	0	4.11567	6.64088	4.77292	7.32284	17.0144	9.34063	9.80032	7.51688
circ:chr3L:8273175:8275667:Dscam4	6.28524	3.42012	0	12.347	9.96132	7.15938	3.66142	6.38039	4.24574	9.80032	6.01351
circ:chr3L:8277854:8279966:Dscam4	0	3.42012	3.98853	8.91729	9.48697	8.35261	13.7303	2.1268	9.34063	5.44462	8.26857
circ:chr3L:8469409:8469682:Gug	9.42785	2.28008	17.9484	4.80162	5.69218	11.9323	1.83071	17.0144	5.94404	8.71139	6.76519
circ:chr3L:8469409:8469691:Gug	18.8557	7.98027	49.8566	19.8924	9.96132	26.2511	10.0689	53.1699	15.2847	23.9563	18.0405
circ:chr2L:337937:339441:Plc21C	3.14262	2.28008	0	17.1486	9.48697	11.9323	1.83071	4.25359	0	2.17785	2.25506
circ:chr3L:8585970:8588818:CG43078	4.71393	2.28008	0	8.23135	7.11523	0	12.815	14.8876	18.6813	9.80032	20.2956
circ:chr3L:8635680:8637598:Zasp66	12.5705	3.42012	13.9598	11.6611	3.32044	9.54584	11.8996	8.50719	11.0389	17.4228	3.75844
circ:chr3L:8926073:8928144:Tsp66E	0	0	0	2.05784	3.32044	4.77292	0	2.1268	5.09489	4.3557	5.26182
circ:chr3L:9258824:9269535:GluRIB	3.14262	0	0	2.05784	3.32044	3.57969	0	2.1268	4.24574	4.3557	3.00675
circ:chr3L:9297938:9297946:NA	3.14262	2.28008	3.98853	4.11567	3.32044	3.57969	4.57678	0	5.09489	5.44462	3.00675
circ:chr3L:9342164:9345067:PGRP-LC	6.28524	2.28008	3.98853	13.7189	7.11523	2.38646	0	13.8242	9.34063	7.62247	13.5304
circ:chr3L:9473127:9474500:CG44838	3.14262	2.28008	0	6.85946	12.3331	7.15938	5.49213	4.25359	12.7372	6.53355	9.77195
circ:chr3L:9552901:9553536:CG42673	4.71393	0	3.98853	9.60324	5.69218	5.96615	10.0689	2.1268	3.39659	3.26677	8.26857
circ:chr3L:9771654:9781218:Ae2	3.14262	4.56015	0	10.2892	8.53827	10.7391	10.9843	10.634	7.64233	10.8892	14.2821
circ:chr3L:9944476:9946234:bma	0	0	0	7.5454	2.84609	7.15938	1.83071	3.1902	3.39659	0	4.51013
circ:chr3L:9955380:9961786:bma	6.28524	0	3.98853	4.11567	2.84609	0	5.49213	4.25359	5.94404	6.53355	9.02026
circ:chr3L:10003583:10004101:dpr6	39.2827	21.6607	45.868	48.0162	40.794	39.3766	31.1221	29.7752	21.2287	23.9563	18.7922
circ:chr3L:10526917:10526923:Rbfox1	4.71393	2.28008	5.98279	4.80162	2.84609	2.38646	4.57678	3.1902	3.39659	4.3557	5.26182
circ:chr3L:10568128:10568605:Rbfox1	47.1393	21.6607	51.8508	91.9167	65.4601	96.6516	50.3445	92.5157	55.1946	53.3573	61.6384
circ:chr3L:10568128:10571246:Rbfox1	6.28524	2.28008	9.97131	8.91729	10.91	5.96615	6.40749	9.57059	6.79318	3.26677	3.75844
circ:chr3L:10580308:10585539:Rbfox1	9.42785	5.70019	9.97131	8.91729	9.96132	13.1255	10.0689	19.1412	13.5864	15.2449	11.2753
circ:chr3L:10584815:10585539:Rbfox1	51.8532	15.9605	39.8853	52.8178	47.9092	28.6375	77.8052	65.9307	62.8369	69.6912	48.108
circ:chr3L:10584815:10587687:Rbfox1	0	0	0	4.11567	6.16653	4.77292	4.57678	2.1268	3.39659	2.17785	2.25506
circ:chr3L:11128691:11130549:NaPi-III	6.28524	0	0	4.80162	6.64088	10.7391	10.9843	6.38039	10.1898	10.8892	7.51688
circ:chr3L:11150872:11151557:IRSp53	21.9983	9.12031	5.98279	12.347	9.96132	14.3188	15.561	12.7608	16.1338	17.4228	20.2956
circ:chr3L:11158138:11158566:IRSp53	32.9975	4.56015	71.7935	32.2394	23.2431	79.9464	14.6457	24.4582	15.2847	37.0234	22.5506
circ:chr2L:7040472:7041159:milt	28.2836	12.5404	9.97131	25.38	24.6661	42.9563	21.0532	41.4725	27.1727	29.401	26.3091
circ:chr3L:12517427:12518667:tral	6.28524	0	7.97705	6.85946	5.69218	2.38646	3.66142	11.6974	6.79318	4.3557	8.26857
circ:chr3L:12851308:12852277:Wbp2	226.269	99.1834	211.392	310.047	252.828	337.684	291.083	458.325	399.949	427.947	415.684
circ:chr3L:12851386:12852277:Wbp2	18.8557	7.98027	33.9025	13.033	13.7561	13.1255	15.561	21.268	37.3625	42.468	43.5979
circ:chr3L:13481032:13482898:stv	6.28524	2.28008	0	13.033	12.8074	13.1255	12.815	9.57059	9.34063	17.4228	18.7922
circ:chr3L:13481035:13482898:stv	3.14262	0	3.98853	6.85946	8.53827	8.35261	6.40749	5.31699	6.79318	4.3557	8.26857
circ:chr3L:14039047:14040594:Hsc70Cb	4.71393	2.28008	11.9656	13.033	4.74349	10.7391	10.9843	18.0778	11.8881	18.5117	8.26857
circ:chr3L:14053490:14053496:Frl	10.9992	4.56015	3.98853	6.85946	5.69218	5.96615	7.32284	4.25359	5.94404	6.53355	6.01351
circ:chr3L:14065615:14068927:Frl	6.28524	3.42012	7.97705	12.347	6.16653	0	4.57678	10.634	8.49148	5.44462	8.26857
circ:chr3L:14199944:14200807:nuf	0	2.28008	0	4.11567	4.26914	3.57969	1.83071	5.31699	5.09489	7.62247	6.01351
circ:chr3L:14199944:14201666:nuf	7.85655	0	19.9426	10.9751	9.01262	13.1255	15.561	14.8876	23.7761	22.8674	24.054
circ:chr3L:14230175:14231325:nuf	0	0	0	5.48756	4.26914	11.9323	4.57678	8.50719	4.24574	4.3557	6.76519
circ:chr3L:14311860:14317337:fz	12.5705	11.4004	21.9369	19.8924	18.4996	19.0917	15.561	32.9654	17.8321	21.7785	21.799
circ:chr3L:14664295:14665070:dlp	4.71393	2.28008	3.98853	4.80162	2.84609	3.57969	2.74607	9.57059	5.09489	5.44462	3.75844
circ:chr3L:14667258:14667741:dlp	0	0	3.98853	10.2892	9.48697	11.9323	6.40749	15.951	5.09489	11.9782	6.76519
circ:chr3L:14763052:14765684:Mgat4a	10.9992	4.56015	9.97131	8.91729	6.16653	2.38646	9.15355	8.50719	22.927	25.0453	18.0405
circ:chr3L:14839217:14840048:CG17839	7.85655	2.28008	0	6.17351	5.69218	5.96615	0	8.50719	2.54744	2.17785	2.25506
circ:chr3L:14880205:14880838:CG17839	6.28524	0	11.9656	7.5454	4.74349	8.35261	0	5.31699	3.39659	6.53355	4.51013
circ:chr3L:14903875:14904980:DCX-EMAP	9.42785	0	9.97131	7.5454	7.11523	8.35261	11.8996	15.951	45.0048	38.1123	36.081
circ:chr3L:16063885:16066829:Mbs	7.85655	0	0	10.2892	10.4357	5.96615	19.2225	5.31699	20.3796	16.3339	12.7787
circ:chr3L:16068112:16077809:Mbs	7.85655	6.84023	0	10.2892	8.53827	9.54584	14.6457	13.8242	22.927	28.312	19.5439
circ:chr3L:16076229:16077282:Mbs	3.14262	0	3.98853	4.11567	4.74349	11.9323	0	4.25359	0	0	1.50338
circ:chr3L:16076229:16077809:Mbs	4.71393	4.56015	13.9598	5.48756	4.26914	4.77292	11.8996	6.38039	6.79318	4.3557	12.7787
circ:chr3L:16715440:16716837:Dab	47.1393	10.2603	53.8451	37.727	38.8966	54.8886	27.4607	74.4379	37.3625	53.3573	43.5979
circ:chr3L:16883918:16897628:Lmpt	14.1418	3.42012	17.9484	4.11567	4.26914	16.7052	14.6457	23.3948	15.2847	23.9563	27.0608
circ:chr3L:16896803:16897628:Lmpt	25.1409	4.56015	11.9656	8.23135	10.91	7.15938	9.15355	21.268	24.6253	23.9563	18.7922
circ:chr3L:16912128:16913398:Lmpt	0	0	5.98279	2.74378	3.32044	5.96615	1.83071	4.25359	5.94404	6.53355	2.25506
circ:chr3L:16959098:16959884:Ogdh	3.14262	0	5.98279	8.91729	5.21783	9.54584	8.2382	11.6974	16.1338	21.7785	15.7855
circ:chr3L:16962334:16964978:Ogdh	7.85655	5.70019	0	11.6611	6.64088	7.15938	3.66142	4.25359	3.39659	2.17785	4.51013
circ:chr3L:16980558:16983862:Exn	3.14262	2.28008	0	4.80162	4.74349	0	0	3.1902	3.39659	10.8892	4.51013
circ:chr3L:16980558:16985339:Exn	3.14262	0	3.98853	2.05784	4.26914	3.57969	1.83071	5.31699	5.94404	9.80032	4.51013
circ:chr3L:17400982:17400990:NA	23.5696	14.8205	7.97705	25.38	27.0379	20.2849	26.5453	18.0778	17.8321	20.6896	15.0338
circ:chr3L:17400982:17401022:NA	18.8557	0	9.97131	16.4627	10.91	13.1255	9.15355	9.57059	5.09489	16.3339	9.02026
circ:chr3L:17530808:17539736:Nedd4	4.71393	0	0	4.80162	3.32044	4.77292	3.66142	4.25359	3.39659	3.26677	0
circ:chr3L:17540690:17541403:Nedd4	3.14262	4.56015	3.98853	10.2892	9.01262	8.35261	1.83071	7.44379	2.54744	10.8892	6.76519
circ:chr3L:17715966:17738926:Ccn	0	2.28008	5.98279	1.37189	1.89739	2.38646	7.32284	5.31699	11.8881	11.9782	6.01351
circ:chr3L:17721808:17723285:Ccn	83.2794	50.1617	175.495	96.7183	55.4988	119.323	71.3977	172.271	99.3503	147.005	82.6857
circ:chr3L:17721914:17721919:Ccn	17.2844	0	0	14.4049	12.3331	0	12.815	24.4582	15.2847	27.2231	18.7922
circ:chr3L:17729583:17738926:Ccn	4.71393	9.12031	5.98279	4.11567	2.37174	5.96615	3.66142	6.38039	5.09489	3.26677	6.76519
circ:chr3L:18661356:18662043:MYPT-75D	7.85655	2.28008	9.97131	7.5454	12.3331	8.35261	5.49213	11.6974	11.0389	10.8892	12.7787
circ:chr3L:18661356:18664820:MYPT-75D	0	0	0	5.48756	7.11523	8.35261	0	8.50719	11.0389	7.62247	4.51013
circ:chr3L:18662623:18663754:MYPT-75D	7.85655	2.28008	21.9369	13.7189	9.96132	21.4781	6.40749	20.2046	0	6.53355	3.00675
circ:chr3L:18662623:18664820:MYPT-75D	6.28524	3.42012	5.98279	19.8924	12.8074	36.9901	5.49213	9.57059	1.6983	6.53355	3.00675
circ:chr3L:18752587:18752596:NA	29.8549	14.8205	13.9598	32.2394	26.0892	29.8307	46.6831	19.1412	43.3065	34.8456	31.5709
circ:chr3L:18785227:18785235:NA	0	0	7.97705	5.48756	7.58958	0	8.2382	4.25359	12.7372	3.26677	7.51688
circ:chr3L:19974267:19975102:Ac76E	3.14262	5.70019	7.97705	3.42973	2.84609	4.77292	5.49213	7.44379	4.24574	9.80032	6.01351
circ:chr3L:20255897:20256638:rdgC	18.8557	5.70019	21.9369	27.4378	20.8713	23.8646	32.9528	38.2824	32.2676	32.6677	33.826
circ:chr3L:20260861:20262841:rdgC	4.71393	0	3.98853	6.17351	6.64088	5.96615	4.57678	6.38039	11.8881	9.80032	6.01351
circ:chr3L:20348941:20351730:eRF1	0	3.42012	3.98853	4.11567	4.74349	3.57969	7.32284	4.25359	9.34063	0	8.26857
circ:chr3L:20510029:20510779:CG32425	0	10.2603	5.98279	10.9751	6.64088	7.15938	9.15355	6.38039	10.1898	7.62247	8.26857
circ:chr3L:21068713:21071062:siz	7.85655	11.4004	11.9656	15.7767	16.6022	23.8646	6.40749	12.7608	16.1338	22.8674	15.7855
circ:chr3L:21907345:21907920:mub	7.85655	2.28008	0	4.80162	1.89739	5.96615	2.74607	6.38039	3.39659	6.53355	3.75844
circ:chr3L:21914775:21915655:mub	32.9975	20.5207	49.8566	37.727	34.6274	40.5698	34.7835	49.9797	55.1946	58.8019	57.1283
circ:chr3L:21914775:21921327:mub	3.14262	2.28008	0	5.48756	3.32044	4.77292	2.74607	2.1268	5.94404	8.71139	4.51013
circ:chr3L:21976294:21977630:P5CS	37.7114	6.84023	19.9426	23.3221	20.397	39.3766	23.7992	34.0288	33.1168	53.3573	44.3496
circ:chr3L:21976294:21978374:P5CS	7.85655	5.70019	21.9369	9.60324	10.91	8.35261	16.4764	23.3948	18.6813	31.5788	34.5777
circ:chr3L:21978132:21981195:P5CS	0	0	0	3.42973	3.79479	0	2.74607	2.1268	4.24574	5.44462	3.75844
circ:chr3L:21980303:21981195:P5CS	7.85655	0	0	19.8924	10.91	26.2511	7.32284	8.50719	3.39659	5.44462	6.76519
circ:chr3L:22183785:22184602:olf413	14.1418	4.56015	5.98279	8.91729	5.69218	5.96615	9.15355	18.0778	9.34063	13.0671	11.2753
circ:chr3L:22221699:22222673:olf413	3.14262	2.28008	19.9426	8.91729	1.89739	4.77292	2.74607	0	5.09489	3.26677	4.51013
circ:chr3L:22221699:22223847:olf413	0	2.28008	5.98279	4.11567	8.06393	9.54584	2.74607	5.31699	5.09489	5.44462	4.51013
circ:chr3L:22777110:22778824:SPoCk	34.5688	10.2603	53.8451	15.7767	8.53827	23.8646	12.815	26.585	23.7761	40.2902	18.7922
circ:chr3L:23002052:23002443:nrm	28.2836	15.9605	23.9312	17.8346	13.7561	26.2511	6.40749	38.2824	13.5864	27.2231	18.0405
circ:chr3L:23007327:23007707:nrm	4.71393	4.56015	37.891	12.347	14.7048	10.7391	2.74607	22.3314	15.2847	9.80032	12.027
circ:chr3L:23029836:23032201:nrm	0	0	0	13.033	11.8587	3.57969	11.8996	11.6974	14.4355	15.2449	8.26857
circ:chr3L:23126199:23128370:CG33217	6.28524	0	0	4.11567	4.74349	2.38646	7.32284	6.38039	9.34063	4.3557	3.00675
circ:chr3L:23210851:23216107:nAChRalpha4	12.5705	4.56015	15.9541	8.91729	6.64088	5.96615	4.57678	12.7608	16.1338	15.2449	24.054
circ:chr3L:23210851:23227547:nAChRalpha4	9.42785	0	13.9598	4.11567	3.79479	3.57969	2.74607	7.44379	16.1338	8.71139	12.7787
circ:chr3L:23227437:23239017:nAChRalpha4	0	0	0	3.42973	2.84609	4.77292	1.83071	8.50719	0	0	2.25506
circ:chr3L:23262707:23264364:nAChRalpha4	6.28524	5.70019	15.9541	21.9503	11.3844	17.8984	12.815	21.268	18.6813	33.7567	19.5439
circ:chr3L:24131195:24131237:Snap25	4.71393	2.28008	7.97705	4.80162	3.79479	2.38646	0	7.44379	4.24574	7.62247	6.01351
circ:chr3L:24161130:24162430:Snap25	0	0	0	2.74378	0	0	2.74607	0	9.34063	11.9782	12.7787
circ:chr3L:24253792:24258636:Snap25	7.85655	3.42012	7.97705	9.60324	5.21783	5.96615	8.2382	12.7608	14.4355	14.156	18.0405
circ:chr3L:24297680:24299449:Snap25	0	0	0	4.80162	4.74349	5.96615	6.40749	5.31699	2.54744	3.26677	3.00675
circ:chr3L:24725823:24726292:NA	212.127	124.264	207.403	196.18	173.137	207.622	168.425	230.758	219.929	184.028	178.15
circ:chr3L:24725823:24728508:NA	10.9992	9.12031	7.97705	16.4627	21.3457	16.7052	18.3071	20.2046	15.2847	11.9782	24.8057
circ:chr3L:24725823:24734187:NA	3.14262	0	5.98279	6.17351	5.21783	3.57969	2.74607	8.50719	4.24574	7.62247	3.75844
circ:chr3L:24728296:24734187:NA	31.4262	18.2406	39.8853	36.3551	37.4735	58.4683	18.3071	69.1209	37.3625	40.2902	33.0743
circ:chr3L:27146394:27147695:vtd	15.7131	7.98027	19.9426	19.8924	15.1792	10.7391	21.0532	23.3948	32.2676	22.8674	33.0743
circ:chr3L:27292881:27293271:Dbp80	67.5663	18.2406	59.8279	82.9994	61.6653	66.8209	46.6831	86.1353	61.9878	68.6022	60.8867
circ:chr3L:27331993:27332346:Dbp80	160.274	39.9014	221.363	123.47	95.3441	158.7	114.419	209.49	164.735	234.119	156.351
circ:chr3L:27420678:27421014:Dbp80	10.9992	2.28008	31.9082	8.91729	2.37174	21.4781	2.74607	30.8386	12.7372	13.0671	10.5236
circ:chr2L:8105691:8107880:Bsg	39.2827	14.8205	29.9139	80.2556	78.7419	114.55	42.1063	37.219	19.5304	21.7785	22.5506
circ:chr3L:227117:227376:NA	17.2844	0	11.9656	24.0081	15.6535	19.0917	22.8839	30.8386	10.1898	20.6896	18.7922
circ:chr3L:310276:311285:fwd	14.1418	2.28008	7.97705	11.6611	6.16653	3.57969	10.0689	7.44379	12.7372	9.80032	12.7787
circ:chr3L:313023:314317:fwd	80.1368	39.9014	81.7648	69.2805	53.127	82.3329	83.2973	115.91	93.4063	150.272	121.773
circ:chr3L:370606:371507:trh	0	3.42012	11.9656	7.5454	6.64088	8.35261	0	2.1268	1.6983	5.44462	2.25506
circ:chr3L:462180:462558:klar	61.2811	20.5207	65.8107	39.7848	36.0505	76.3667	11.8996	54.2333	25.4744	35.9345	22.5506
circ:chr3L:479668:481336:klar	6.28524	7.98027	0	3.42973	2.84609	11.9323	2.74607	5.31699	4.24574	4.3557	3.75844
circ:chr3L:505886:506356:klar	26.7123	5.70019	51.8508	15.0908	17.0765	23.8646	5.49213	25.5216	6.79318	11.9782	11.2753
circ:chr3L:507974:508799:klar	0	2.28008	0	3.42973	3.32044	9.54584	1.83071	2.1268	5.09489	9.80032	1.50338
circ:chr3L:1003395:1003821:trio	42.4253	11.4004	81.7648	39.7848	27.9866	59.6615	10.9843	54.2333	17.8321	33.7567	18.7922
circ:chr3L:1003395:1009739:trio	0	0	0	3.42973	2.37174	3.57969	4.57678	3.1902	5.94404	6.53355	5.26182
circ:chr3L:1009321:1009739:trio	12.5705	0	17.9484	8.23135	7.11523	8.35261	3.66142	20.2046	8.49148	9.80032	4.51013
circ:chr3L:1172757:1174607:bab2	18.8557	2.28008	11.9656	19.2065	9.96132	16.7052	10.0689	22.3314	15.2847	22.8674	11.2753
circ:chr3L:1526333:1528076:Iml1	4.71393	0	7.97705	6.85946	5.69218	9.54584	0	3.1902	2.54744	2.17785	0
circ:chr3L:1526659:1528076:Iml1	6.28524	0	0	4.11567	1.42305	0	4.57678	9.57059	5.94404	2.17785	3.00675
circ:chr3L:1527189:1528076:Iml1	3.14262	0	11.9656	6.85946	4.26914	7.15938	5.49213	5.31699	0	2.17785	2.25506
circ:chr2L:8176572:8182049:Piezo	7.85655	4.56015	13.9598	6.85946	5.21783	0	7.32284	3.1902	5.09489	5.44462	7.51688
circ:chr2L:8176572:8184850:Piezo	0	0	0	6.17351	4.74349	4.77292	2.74607	0	5.09489	3.26677	0
circ:chr3L:1718705:1720169:drpr	9.42785	3.42012	7.97705	8.91729	7.11523	21.4781	6.40749	12.7608	6.79318	11.9782	12.7787
circ:chr3L:1723579:1724225:drpr	3.14262	0	3.98853	5.48756	4.74349	2.38646	3.66142	13.8242	6.79318	9.80032	6.76519
circ:chr3L:1781094:1789101:alpha-Spec	0	0	0	2.05784	3.79479	4.77292	1.83071	2.1268	4.24574	5.44462	4.51013
circ:chr3L:1784906:1789101:alpha-Spec	4.71393	0	5.98279	3.42973	3.79479	5.96615	3.66142	5.31699	6.79318	9.80032	7.51688
circ:chr3L:2297640:2297648:NA	6.28524	2.28008	3.98853	7.5454	10.91	5.96615	3.66142	4.25359	5.09489	6.53355	6.76519
circ:chr3L:2509363:2510557:Spn	9.42785	13.6805	9.97131	26.0659	19.4483	16.7052	21.9685	20.2046	22.927	21.7785	18.0405
circ:chr3L:2534710:2536218:Spn	9.42785	2.28008	5.98279	8.23135	10.4357	4.77292	13.7303	5.31699	16.983	9.80032	19.5439
circ:chr3L:2563817:2564695:msn	14.1418	7.98027	23.9312	16.4627	8.53827	14.3188	4.57678	29.7752	10.1898	20.6896	14.2821
circ:chr3L:2610493:2612003:Pxn	10.9992	0	21.9369	2.05784	5.21783	0	0	2.1268	5.94404	5.44462	3.00675
circ:chr2L:8321500:8321510:NA	69.1376	23.9408	67.8049	38.413	34.6274	45.3427	33.8681	56.3601	40.7591	46.8237	36.081
circ:chr3L:2665910:2667058:Fife	136.704	26.2209	221.363	67.9086	47.4349	103.811	88.7895	171.207	106.993	176.406	115.008
circ:chr3L:2678537:2684688:Fife	9.42785	6.84023	13.9598	10.9751	8.06393	8.35261	10.0689	13.8242	11.0389	9.80032	9.77195
circ:chr3L:2682220:2684688:Fife	14.1418	5.70019	17.9484	28.1238	19.9226	36.9901	16.4764	27.6484	19.5304	23.9563	20.2956
circ:chr3L:2728419:2729469:Mrtf	6.28524	5.70019	11.9656	8.91729	9.96132	15.512	5.49213	8.50719	9.34063	18.5117	12.027
circ:chr3L:2820058:2821707:Tet	32.9975	19.3807	27.9197	29.4957	36.0505	35.7969	13.7303	37.219	28.0219	26.1342	32.3226
circ:chr3L:3070587:3070712:CG32486	3.14262	2.28008	31.9082	2.74378	1.89739	9.54584	0	19.1412	3.39659	8.71139	3.75844
circ:chr3L:3536073:3536081:NA	0	2.28008	0	4.80162	2.84609	2.38646	7.32284	0	4.24574	7.62247	3.00675
circ:chr3L:3718195:3718990:CG32264	9.42785	2.28008	5.98279	8.23135	7.11523	10.7391	4.57678	7.44379	5.94404	8.71139	4.51013
circ:chr3L:3721536:3722522:CG32264	7.85655	0	7.97705	7.5454	4.74349	8.35261	1.83071	15.951	1.6983	8.71139	4.51013
circ:chr3L:3721536:3723105:CG32264	15.7131	9.12031	9.97131	15.0908	8.06393	26.2511	10.0689	12.7608	4.24574	8.71139	7.51688
circ:chr3L:3722155:3723105:CG32264	56.5671	15.9605	61.8221	49.3881	33.2044	38.1834	16.4764	58.4869	26.3236	30.4899	30.0675
circ:chr3L:3722155:3723872:CG32264	3.14262	0	3.98853	7.5454	3.79479	5.96615	10.0689	8.50719	0	3.26677	4.51013
circ:chr3L:3741995:3743772:CG32264	0	2.28008	7.97705	16.4627	18.4996	11.9323	8.2382	3.1902	0	2.17785	5.26182
circ:chr3L:3767136:3769406:CG32264	32.9975	14.8205	29.9139	26.0659	22.2944	21.4781	32.0374	26.585	26.3236	47.9127	37.5844
circ:chr3L:3769077:3769406:CG32264	3.14262	0	11.9656	2.74378	2.37174	2.38646	0	12.7608	3.39659	4.3557	5.26182
circ:chr3L:3767136:3781412:CG32264	6.28524	0	0	10.9751	12.3331	4.77292	13.7303	4.25359	10.1898	4.3557	8.26857
circ:chr3L:3780422:3781412:CG32264	21.9983	2.28008	9.97131	19.8924	13.7561	15.512	5.49213	13.8242	10.1898	13.0671	8.26857
circ:chr3L:3767136:3803454:CG32264	9.42785	2.28008	0	3.42973	3.79479	8.35261	4.57678	12.7608	16.1338	9.80032	11.2753
circ:chr3L:4097506:4100845:CG14995	0	0	5.98279	4.11567	2.84609	8.35261	4.57678	2.1268	2.54744	3.26677	6.01351
circ:chr3L:4131120:4133822:ens	0	0	9.97131	2.74378	1.89739	9.54584	1.83071	8.50719	4.24574	3.26677	6.01351
circ:chr3L:4180730:4182873:Teh2	53.4245	29.641	55.8394	53.5038	42.217	42.9563	32.0374	34.0288	33.9659	33.7567	28.5642
circ:chr3L:4324921:4325410:Cip4	59.7097	27.3609	41.8795	61.0492	48.8579	62.0479	26.5453	63.8039	49.2506	63.1576	57.88
circ:chr3L:4326983:4327917:Cip4	12.5705	7.98027	5.98279	24.694	18.4996	23.8646	10.9843	25.5216	10.1898	15.2449	13.5304
circ:chr3L:4659479:4660409:axo	7.85655	3.42012	0	5.48756	8.06393	4.77292	6.40749	5.31699	5.94404	8.71139	11.2753
circ:chr3L:4664126:4664953:axo	4.71393	2.28008	5.98279	7.5454	3.32044	5.96615	4.57678	8.50719	5.09489	4.3557	6.01351
circ:chr3L:4655972:4675947:axo	6.28524	2.28008	0	10.9751	7.11523	0	12.815	6.38039	17.8321	9.80032	10.5236
circ:chr3L:4659479:4675947:axo	6.28524	9.12031	5.98279	4.80162	5.21783	2.38646	8.2382	13.8242	13.5864	20.6896	15.0338
circ:chr3L:4664126:4675947:axo	6.28524	6.84023	0	2.74378	5.21783	7.15938	10.0689	7.44379	11.0389	15.2449	18.7922
circ:chr3L:4670117:4675947:axo	9.42785	9.12031	5.98279	19.8924	16.6022	10.7391	32.9528	25.5216	38.2117	40.2902	40.5912
circ:chr3L:4673172:4675947:axo	3.14262	3.42012	0	2.05784	3.32044	7.15938	6.40749	3.1902	9.34063	6.53355	11.2753
circ:chr3L:4674955:4675947:axo	7.85655	3.42012	3.98853	13.7189	9.48697	7.15938	13.7303	6.38039	11.0389	7.62247	12.7787
circ:chr3L:4987076:4988264:Con	4.71393	3.42012	0	4.11567	4.26914	5.96615	3.66142	9.57059	2.54744	2.17785	0
circ:chr3L:5162455:5167059:shep	14.1418	17.1006	19.9426	26.0659	17.0765	19.0917	21.0532	17.0144	8.49148	17.4228	11.2753
circ:chr3L:5162966:5167059:shep	25.1409	11.4004	51.8508	50.76	35.5761	57.275	38.4449	63.8039	33.1168	40.2902	31.5709
circ:chr3L:5817534:5818286:vn	3.14262	3.42012	3.98853	4.11567	3.32044	8.35261	1.83071	10.634	4.24574	7.62247	3.75844
circ:chr3L:5937398:5938006:Egfrap	12.5705	3.42012	5.98279	9.60324	9.01262	2.38646	1.83071	5.31699	5.09489	4.3557	3.00675
circ:chr2L:8563738:8564296:Sema1a	7.85655	0	19.9426	10.2892	13.2818	9.54584	8.2382	14.8876	12.7372	19.6006	14.2821
circ:chr3L:6570877:6572122:jv	0	2.28008	3.98853	3.42973	4.26914	11.9323	7.32284	6.38039	11.0389	4.3557	5.26182
circ:chr3L:6738703:6739825:dikar	7.85655	0	0	5.48756	3.32044	3.57969	7.32284	14.8876	16.983	10.8892	15.7855
circ:chr3L:6738703:6739921:dikar	25.1409	12.5404	29.9139	38.413	33.2044	48.9224	23.7992	40.4092	28.0219	23.9563	21.799
circ:chr3L:7163751:7168289:Dscam2	7.85655	3.42012	5.98279	32.9254	25.1405	22.6714	22.8839	23.3948	11.0389	14.156	21.0473
circ:chr3L:7164349:7168289:Dscam2	0	2.28008	3.98853	7.5454	2.37174	4.77292	2.74607	4.25359	1.6983	7.62247	0
circ:chr3L:7175424:7183955:Dscam2	0	4.56015	11.9656	4.80162	4.74349	5.96615	3.66142	4.25359	11.0389	7.62247	12.027
circ:chr3L:7179722:7183955:Dscam2	9.42785	9.12031	7.97705	9.60324	6.16653	9.54584	13.7303	15.951	39.91	30.4899	26.3091
circ:chr3L:7182307:7183955:Dscam2	6.28524	4.56015	9.97131	4.80162	5.69218	2.38646	10.9843	9.57059	11.8881	20.6896	9.77195
circ:chr2L:8654104:8656506:Sema1a	4.71393	0	0	7.5454	9.01262	8.35261	9.15355	12.7608	9.34063	7.62247	5.26182
circ:chr3L:7656374:7661506:Ank2	18.8557	9.12031	21.9369	18.5205	17.0765	13.1255	42.1063	51.0431	80.6691	80.5804	74.4171
circ:chr3L:7661980:7662890:NA	39.2827	19.3807	49.8566	68.5946	50.7553	65.6276	90.6202	102.086	107.842	103.448	94.7127
circ:chr3L:7662470:7662890:NA	61.2811	31.9211	59.8279	50.76	41.2683	54.8886	47.5985	90.3889	106.993	149.183	116.512
circ:chr3L:7662470:7663324:NA	147.703	75.2425	117.662	127.586	106.254	139.608	179.41	223.314	230.968	253.719	236.782
circ:chr3L:7666165:7693723:NA	4.71393	3.42012	0	5.48756	6.64088	3.57969	6.40749	6.38039	28.871	23.9563	29.3158
circ:chr3L:7666165:7693855:NA	3.14262	2.28008	3.98853	8.23135	3.79479	0	3.66142	3.1902	5.94404	16.3339	9.77195
circ:chr3L:7696643:7702654:Ank2	0	0	0	2.74378	1.89739	9.54584	0	0	0	0	0
circ:chr3L:7702627:7704050:Ank2	3.14262	6.84023	0	4.11567	7.11523	9.54584	9.15355	5.31699	1.6983	6.53355	4.51013
circ:chr3L:7803268:7804707:CG32369	54.9958	17.1006	37.891	54.1897	46.9605	56.0818	63.1595	65.9307	78.1216	87.1139	68.4036
circ:chr3L:7825583:7827287:Pdp1	0	0	0	2.74378	1.89739	4.77292	0	0	1.6983	0	0
circ:chr3L:7830386:7831810:Pdp1	0	0	5.98279	8.91729	4.26914	7.15938	11.8996	6.38039	8.49148	5.44462	10.5236
circ:chr2L:8662456:8663251:Sema1a	0	3.42012	0	5.48756	2.84609	7.15938	3.66142	7.44379	1.6983	6.53355	1.50338
circ:chr3L:7932037:7933234:syd	7.85655	0	5.98279	15.7767	11.8587	13.1255	6.40749	9.57059	1.6983	4.3557	3.00675
circ:chr3L:7932300:7933234:syd	17.2844	4.56015	11.9656	8.91729	7.58958	10.7391	10.0689	12.7608	4.24574	3.26677	11.2753
circ:chr2L:8664157:8665518:Sema1a	20.427	6.84023	11.9656	32.9254	36.0505	27.4443	32.9528	34.0288	31.4185	27.2231	26.3091
circ:chr2L:8915353:8916053:CG34398	12.5705	0	15.9541	12.347	9.96132	4.77292	10.9843	6.38039	15.2847	10.8892	13.5304
circ:chr2L:8928059:8928743:CG34398	4.71393	5.70019	5.98279	7.5454	5.69218	4.77292	7.32284	12.7608	11.0389	11.9782	13.5304
circ:chr3L:8947827:8949759:NA	15.7131	9.12031	35.8967	13.033	17.0765	35.7969	24.7146	30.8386	14.4355	40.2902	27.0608
circ:chr3L:8948882:8949759:NA	42.4253	12.5404	67.8049	37.727	28.9353	59.6615	19.2225	49.9797	27.1727	42.468	30.8192
circ:chr3L:9107341:9108191:bol	18.8557	5.70019	9.97131	10.9751	11.3844	11.9323	3.66142	21.268	7.64233	21.7785	12.7787
circ:chr3L:9112633:9113487:bol	4.71393	2.28008	0	7.5454	9.48697	5.96615	8.2382	6.38039	11.0389	6.53355	10.5236
circ:chr3L:9157940:9162974:Rdl	14.1418	9.12031	7.97705	15.7767	23.7174	21.4781	12.815	23.3948	21.2287	20.6896	21.0473
circ:chr3L:9159609:9162974:Rdl	23.5696	5.70019	23.9312	17.8346	24.1918	25.0578	15.561	29.7752	15.2847	30.4899	18.7922
circ:chr3L:9418343:9419271:Atat	6.28524	4.56015	0	8.91729	4.26914	3.57969	7.32284	6.38039	8.49148	6.53355	9.77195
circ:chr2L:9161130:9162708:CG32982	3.14262	2.28008	11.9656	6.17351	7.58958	4.77292	3.66142	12.7608	3.39659	3.26677	3.00675
circ:chr3L:9660641:9664244:fry	108.42	46.7416	73.7877	84.3713	63.5627	87.1058	116.25	173.334	146.903	175.317	148.834
circ:chr3L:9660641:9671708:fry	0	5.70019	0	4.11567	5.69218	0	7.32284	2.1268	7.64233	15.2449	15.0338
circ:chr3L:9660641:9672142:fry	0	0	0	8.23135	5.69218	7.15938	7.32284	6.38039	12.7372	8.71139	6.76519
circ:chr3L:9686364:9689448:Prps	9.42785	0	7.97705	8.23135	7.11523	10.7391	0	10.634	3.39659	3.26677	4.51013
circ:chr3L:9737128:9738278:CG42268	7.85655	4.56015	23.9312	10.2892	5.69218	13.1255	2.74607	24.4582	8.49148	20.6896	14.2821
circ:chr3L:9735970:9750299:CG42268	0	3.42012	0	15.0908	18.0252	10.7391	21.0532	9.57059	11.8881	9.80032	9.77195
circ:chr3L:9738110:9750299:CG42268	0	2.28008	0	2.74378	3.32044	4.77292	0	0	2.54744	2.17785	4.51013
circ:chr3L:9747134:9750299:CG42268	7.85655	3.42012	5.98279	3.42973	3.32044	4.77292	3.66142	9.57059	14.4355	11.9782	9.77195
circ:chr3L:9752875:9753433:CG42268	6.28524	0	3.98853	4.80162	3.32044	4.77292	2.74607	0	0	2.17785	6.76519
circ:chr2L:9181809:9181815:tai	6.28524	4.56015	0	2.74378	3.79479	4.77292	0	3.1902	6.79318	3.26677	3.00675
circ:chr2L:9233987:9235263:tai	62.8524	23.9408	35.8967	76.14	63.0884	83.5261	71.3977	51.0431	75.5742	79.4915	84.9408
circ:chr3L:11183633:11184419:GlcAT-P	4.71393	0	5.98279	6.85946	9.48697	4.77292	14.6457	4.25359	7.64233	4.3557	7.51688
circ:chr3L:11179529:11196875:GlcAT-P	20.427	14.8205	11.9656	42.5286	44.1144	44.1495	44.8524	32.9654	59.4404	52.2684	44.3496
circ:chr3L:11196566:11196875:GlcAT-P	0	0	0	3.42973	3.79479	4.77292	0	3.1902	1.6983	0	0
circ:chr3L:11541777:11542834:Mob2	7.85655	4.56015	3.98853	15.0908	15.6535	9.54584	5.49213	9.57059	6.79318	8.71139	8.26857
circ:chr3L:11653917:11675665:CG32085	0	0	5.98279	5.48756	4.26914	2.38646	4.57678	5.31699	8.49148	8.71139	9.77195
circ:chr3L:11668194:11675665:CG32085	9.42785	4.56015	17.9484	21.9503	25.1405	15.512	32.9528	38.2824	42.4574	37.0234	42.0945
circ:chr3L:11674267:11675665:CG32085	15.7131	0	19.9426	15.0908	9.01262	5.96615	16.4764	27.6484	22.927	27.2231	19.5439
circ:chr3L:11668194:11675741:CG32085	3.14262	0	0	0	1.89739	2.38646	1.83071	2.1268	6.79318	5.44462	4.51013
circ:chr3L:11674267:11675741:CG32085	6.28524	2.28008	9.97131	4.80162	3.79479	4.77292	3.66142	8.50719	5.94404	13.0671	9.77195
circ:chr3L:11818087:11818907:CG5946	18.8557	2.28008	9.97131	34.9832	19.9226	31.024	21.9685	36.1556	12.7372	9.80032	17.2888
circ:chr3L:11887842:11891229:CG44837	0	0	0	8.91729	10.91	4.77292	14.6457	2.1268	11.8881	5.44462	9.02026
circ:chr3L:12215617:12216579:app	7.85655	0	13.9598	4.11567	8.53827	7.15938	0	9.57059	5.94404	8.71139	4.51013
circ:chr3L:12215617:12221282:app	0	0	3.98853	8.23135	7.58958	7.15938	5.49213	4.25359	5.94404	0	1.50338
circ:chr3L:12219977:12221282:app	29.8549	11.4004	43.8738	31.5535	31.307	46.536	22.8839	32.9654	33.1168	40.2902	33.826
circ:chr2L:9272465:9272607:Ggamma30A	29.8549	6.84023	7.97705	10.2892	12.3331	8.35261	15.561	25.5216	29.7202	13.0671	18.0405
circ:chr2L:9272465:9291686:Ggamma30A	3.14262	0	0	1.37189	0	0	1.83071	0	8.49148	4.3557	11.2753
circ:chr3L:12347193:12348139:CrzR	7.85655	0	0	6.17351	3.32044	0	7.32284	5.31699	3.39659	0	1.50338
circ:chr3L:12379138:12379644:Ncc69	7.85655	0	3.98853	8.91729	2.84609	9.54584	10.9843	9.57059	5.94404	4.3557	8.26857
circ:chr3L:12835311:12835349:nebu	7.85655	0	0	2.05784	2.37174	0	3.66142	4.25359	5.94404	2.17785	5.26182
circ:chr3L:13602341:13608846:bru3	43.9967	17.1006	21.9369	36.3551	32.2557	33.4104	52.1752	49.9797	54.3455	54.4462	61.6384
circ:chr3L:13772967:13783530:bru3	0	0	0	2.74378	2.84609	0	3.66142	4.25359	3.39659	4.3557	3.75844
circ:chr3L:13777912:13783530:bru3	3.14262	2.28008	3.98853	8.91729	7.11523	3.57969	8.2382	3.1902	7.64233	11.9782	6.01351
circ:chr3L:13886079:13887465:dysc	0	0	3.98853	2.74378	2.37174	5.96615	0	5.31699	2.54744	0	0
circ:chr3L:13886079:13889679:dysc	7.85655	0	11.9656	3.42973	3.32044	7.15938	7.32284	13.8242	6.79318	9.80032	12.7787
circ:chr3L:13890814:13892080:dysc	4.71393	2.28008	3.98853	2.74378	2.84609	2.38646	2.74607	2.1268	5.09489	6.53355	6.01351
circ:chr3L:13985120:13986168:CG17364	6.28524	2.28008	7.97705	10.9751	4.74349	10.7391	14.6457	17.0144	12.7372	18.5117	13.5304
circ:chr3L:14507613:14513270:bbg	0	0	3.98853	8.91729	6.64088	5.96615	5.49213	0	5.09489	0	0
circ:chr3L:14751266:14751775:NA	9.42785	3.42012	5.98279	28.8097	22.2944	11.9323	9.15355	12.7608	11.0389	14.156	8.26857
circ:chr3L:14777338:14777766:bmm	6.28524	4.56015	0	13.033	9.48697	11.9323	6.40749	18.0778	26.3236	41.3791	36.081
circ:chr3L:15813245:15813626:fwe	4.71393	0	3.98853	2.74378	2.84609	4.77292	0	4.25359	0	0	1.50338
circ:chr3L:15858100:15860026:pHCl-1	9.42785	18.2406	3.98853	25.38	20.397	10.7391	20.1378	25.5216	16.1338	32.6677	25.5574
circ:chr3L:15867265:15870807:pHCl-1	0	3.42012	0	0	3.32044	0	1.83071	0	5.09489	4.3557	3.00675
circ:chr3L:15910500:15911652:sff	23.5696	4.56015	41.8795	28.1238	26.0892	27.4443	21.0532	44.6627	36.5134	32.6677	36.081
circ:chr3L:15946907:15947579:Pka-C3	146.132	66.1222	219.369	181.776	150.843	212.395	210.532	257.342	215.684	243.919	192.432
circ:chr3L:16148407:16148958:CG5151	23.5696	11.4004	15.9541	45.2724	41.7427	53.6953	18.3071	21.268	13.5864	8.71139	16.5371
circ:chr3L:16512964:16514449:CG43373	4.71393	2.28008	27.9197	21.9503	11.8587	41.763	1.83071	46.7895	12.7372	25.0453	12.027
circ:chr3L:16522798:16530656:CG43373	10.9992	2.28008	5.98279	8.23135	4.26914	4.77292	3.66142	4.25359	2.54744	8.71139	6.76519
circ:chr2L:9502857:9504813:CG33298	0	0	0	2.05784	1.42305	2.38646	3.66142	2.1268	6.79318	6.53355	6.76519
circ:chr2L:9503592:9504813:CG33298	23.5696	10.2603	9.97131	19.8924	16.1279	14.3188	22.8839	20.2046	33.1168	32.6677	48.8597
circ:chr2L:9503595:9504813:CG33298	4.71393	0	5.98279	3.42973	1.89739	0	4.57678	0	3.39659	17.4228	8.26857
circ:chr3L:16799044:16799954:CG9674	26.7123	10.2603	7.97705	26.0659	25.6148	27.4443	28.376	39.3458	20.3796	34.8456	24.8057
circ:chr3L:16925060:16925078:CG13023	3.14262	0	0	4.11567	3.32044	4.77292	1.83071	2.1268	1.6983	0	2.25506
circ:chr3L:17005352:17005358:CG3764	15.7131	4.56015	11.9656	10.9751	7.11523	15.512	6.40749	12.7608	4.24574	8.71139	5.26182
circ:chr3L:17409224:17409872:blot	0	0	0	3.42973	4.74349	0	3.66142	8.50719	5.09489	0	1.50338
circ:chr3L:17564605:17565725:Eip74EF	10.9992	3.42012	7.97705	19.2065	14.2305	15.512	10.9843	11.6974	10.1898	20.6896	18.7922
circ:chr3L:17602674:17603383:Eip74EF	17.2844	12.5404	11.9656	19.8924	29.884	17.8984	22.8839	28.7118	31.4185	33.7567	30.8192
circ:chr3L:17978341:17980136:Eip75B	21.9983	11.4004	17.9484	16.4627	15.1792	20.2849	20.1378	12.7608	25.4744	13.0671	22.5506
circ:chr3L:18887060:18887746:CG3961	40.854	9.12031	31.9082	44.5865	38.8966	41.763	15.561	49.9797	45.854	53.3573	49.6114
circ:chr3L:19010594:19011058:nkd	10.9992	0	0	13.7189	12.8074	22.6714	3.66142	8.50719	4.24574	0	3.75844
circ:chr3L:19110092:19112519:CG14082	0	0	3.98853	4.80162	4.26914	4.77292	1.83071	0	0	2.17785	0
circ:chr3L:19232323:19232572:fz2	6.28524	0	11.9656	14.4049	11.3844	8.35261	11.8996	10.634	10.1898	17.4228	6.76519
circ:chr3L:19371085:19372402:CG32206	0	0	3.98853	4.80162	3.32044	7.15938	0	2.1268	0	2.17785	1.50338
circ:chr3L:19371085:19373583:CG32206	15.7131	4.56015	17.9484	29.4957	28.4609	21.4781	12.815	24.4582	7.64233	8.71139	8.26857
circ:chr3L:19371085:19374840:CG32206	10.9992	4.56015	7.97705	20.5784	18.9739	25.0578	12.815	14.8876	8.49148	18.5117	16.5371
circ:chr3L:19381371:19386125:CG32206	3.14262	0	0	2.05784	2.84609	2.38646	3.66142	6.38039	8.49148	16.3339	12.027
circ:chr3L:19385397:19386125:CG32206	6.28524	0	5.98279	10.2892	4.26914	3.57969	2.74607	7.44379	4.24574	7.62247	6.76519
circ:chr3L:19423378:19487106:NA	48.7106	22.8008	71.7935	29.4957	23.2431	60.8547	21.0532	51.0431	23.7761	41.3791	31.5709
circ:chr3L:19477906:19487106:NA	6.28524	5.70019	9.97131	5.48756	2.84609	8.35261	5.49213	7.44379	4.24574	5.44462	5.26182
circ:chr3L:20074106:20076131:sNPF-R	25.1409	9.12031	33.9025	12.347	10.4357	14.3188	21.0532	27.6484	44.1557	30.4899	39.0878
circ:chr3L:20100602:20101665:CG14186	6.28524	3.42012	0	10.9751	3.79479	0	8.2382	8.50719	14.4355	15.2449	12.027
circ:chr3L:20168475:20169063:CG42674	23.5696	27.3609	17.9484	45.9584	45.5375	32.2172	49.4292	25.5216	45.854	35.9345	42.8462
circ:chr3L:20190657:20192299:CG42674	18.8557	0	15.9541	15.7767	10.91	10.7391	8.2382	10.634	28.0219	27.2231	31.5709
circ:chr3L:20716798:20717310:cmpy	3.14262	0	3.98853	11.6611	11.3844	14.3188	0	6.38039	1.6983	0	0
circ:chr3L:20854604:20855291:CG32432	21.9983	6.84023	9.97131	18.5205	17.0765	16.7052	15.561	19.1412	19.5304	22.8674	11.2753
circ:chr3L:20852578:20856562:CG32432	0	5.70019	0	6.17351	7.11523	2.38646	4.57678	9.57059	9.34063	11.9782	9.77195
circ:chr3L:20854056:20856562:CG32432	17.2844	12.5404	37.891	21.2643	19.9226	19.0917	34.7835	30.8386	29.7202	35.9345	31.5709
circ:chr3L:20852578:20860426:CG32432	0	6.84023	0	10.2892	9.48697	7.15938	11.8996	6.38039	28.871	23.9563	21.0473
circ:chr3L:20859679:20860426:CG32432	9.42785	0	5.98279	10.2892	9.48697	7.15938	19.2225	9.57059	4.24574	11.9782	8.26857
circ:chr3L:21188786:21189972:CG42337	9.42785	9.12031	13.9598	30.1816	23.2431	23.8646	21.0532	28.7118	25.4744	23.9563	19.5439
circ:chr3L:21424453:21425545:barc	23.5696	17.1006	43.8738	34.9832	25.1405	38.1834	25.6299	40.4092	33.9659	45.7348	40.5912
circ:chr3L:21760030:21761265:Syn1	9.42785	4.56015	23.9312	21.2643	11.3844	11.9323	17.3917	29.7752	28.871	35.9345	21.799
circ:chr3L:21765271:21765280:Syn1	0	5.70019	0	5.48756	6.64088	2.38646	9.15355	4.25359	5.09489	6.53355	9.02026
circ:chr3L:22349326:22350098:NA	0	0	0	9.60324	9.96132	2.38646	3.66142	4.25359	5.94404	5.44462	3.00675
circ:chr3L:22546930:22547938:NA	65.995	33.0611	61.8221	73.3962	57.8705	100.231	82.382	111.657	95.1046	101.27	83.4374
circ:chr3L:22583002:22595910:CG14459	4.71393	4.56015	5.98279	6.17351	6.64088	3.57969	5.49213	0	5.94404	6.53355	3.75844
circ:chr3L:22831936:22833799:jim	3.14262	0	0	1.37189	7.11523	3.57969	2.74607	5.31699	4.24574	4.3557	3.75844
circ:chr3L:23318894:23319474:alpha-Cat	0	0	3.98853	8.91729	6.16653	5.96615	13.7303	14.8876	25.4744	17.4228	23.3023
circ:chr3L:23325641:23326760:alpha-Cat	14.1418	15.9605	17.9484	14.4049	9.96132	10.7391	6.40749	22.3314	9.34063	10.8892	11.2753
circ:chr3L:23873609:23874431:CG40470	10.9992	5.70019	7.97705	32.2394	31.7814	17.8984	44.8524	23.3948	36.5134	17.4228	34.5777
circ:chr3L:23889104:23890206:CG40470	4.71393	4.56015	0	17.8346	15.6535	9.54584	10.9843	7.44379	6.79318	16.3339	8.26857
circ:chr3L:23934414:23935121:CG40470	6.28524	2.28008	0	8.91729	5.69218	0	8.2382	9.57059	5.09489	10.8892	9.02026
circ:chr3L:25303602:25304278:lovit	31.4262	12.5404	21.9369	24.694	33.6788	17.8984	38.4449	44.6627	61.1387	50.0905	53.3699
circ:chr3L:25421160:25421783:lovit	45.568	27.3609	41.8795	30.8675	27.0379	22.6714	39.3603	66.9941	66.2335	80.5804	66.9002
circ:chr3L:25421160:25481046:lovit	15.7131	5.70019	9.97131	32.2394	18.4996	20.2849	22.8839	26.585	36.5134	43.557	21.799
circ:chr3L:25635934:25636450:lovit	0	0	0	0	1.42305	0	2.74607	6.38039	6.79318	4.3557	4.51013
circ:chr3L:25873859:25874384:NA	4.71393	5.70019	0	10.9751	11.3844	7.15938	8.2382	8.50719	16.1338	17.4228	16.5371
circ:chr3L:25924295:25933410:NA	75.4228	33.0611	63.8164	71.3383	56.9218	65.6276	68.6516	70.1843	52.6472	69.6912	66.9002
circ:chr3L:25924295:25961540:NA	205.841	70.6824	129.627	132.387	132.818	149.154	162.933	161.637	183.416	147.005	151.841
circ:chr3L:25932416:25961540:NA	3.14262	0	0	1.37189	1.89739	0	3.66142	0	3.39659	4.3557	6.01351
circ:chr3L:25933195:25961540:NA	161.845	66.1222	121.65	119.355	100.562	136.028	129.065	189.285	182.567	196.006	172.888
circ:chr3L:25924295:25978150:NA	4.71393	10.2603	9.97131	20.5784	14.2305	13.1255	23.7992	9.57059	15.2847	19.6006	18.0405
circ:chr3L:25933195:25978150:NA	0	4.56015	0	6.17351	9.96132	5.96615	3.66142	3.1902	3.39659	0	3.00675
circ:chr3L:25961359:25978150:NA	18.8557	10.2603	11.9656	13.7189	12.8074	22.6714	13.7303	18.0778	6.79318	6.53355	4.51013
circ:chr3L:25969033:25978150:NA	21.9983	10.2603	23.9312	37.727	28.4609	33.4104	23.7992	23.3948	22.927	16.3339	21.799
circ:chr3L:27987737:27988702:NA	7.85655	0	5.98279	2.74378	4.26914	3.57969	7.32284	5.31699	13.5864	15.2449	21.0473
circ:chr3R:1861193:1861417:Myo81F	4.71393	0	17.9484	1.37189	4.74349	7.15938	0	3.1902	3.39659	6.53355	3.00675
circ:chr3R:2136429:2137402:Myo81F	3.14262	2.28008	11.9656	1.37189	3.79479	2.38646	5.49213	4.25359	2.54744	6.53355	3.00675
circ:chr3R:3752166:3754040:CG41128	3.14262	0	0	1.37189	1.42305	0	3.66142	0	6.79318	9.80032	8.26857
circ:chr3R:3849498:3850235:CG41099	0	5.70019	3.98853	6.17351	5.21783	5.96615	14.6457	19.1412	23.7761	51.1794	36.081
circ:chr3R:4081368:4085578:CG42402	3.14262	0	5.98279	2.74378	3.79479	3.57969	1.83071	3.1902	5.09489	6.53355	11.2753
circ:chr3R:4093945:4094456:CG42402	3.14262	4.56015	11.9656	8.23135	6.16653	4.77292	1.83071	4.25359	2.54744	8.71139	3.75844
circ:chr3R:4093945:4095991:CG42402	133.561	44.4615	175.495	71.3383	66.8832	120.516	80.5513	140.369	117.182	150.272	99.9745
circ:chr3R:4093945:4100015:CG42402	43.9967	11.4004	43.8738	24.0081	18.0252	23.8646	35.6989	45.7261	45.0048	50.0905	45.1013
circ:chr3R:4182061:4182927:CG12581	7.85655	6.84023	7.97705	13.033	11.8587	11.9323	13.7303	11.6974	14.4355	18.5117	10.5236
circ:chr3R:4201842:4202797:beta-Man	10.9992	4.56015	11.9656	8.91729	8.53827	2.38646	9.15355	10.634	7.64233	13.0671	13.5304
circ:chr3R:4201858:4202797:beta-Man	0	0	7.97705	4.11567	2.84609	5.96615	0	3.1902	2.54744	4.3557	3.75844
circ:chr3R:4236552:4237817:Gel	3.14262	0	13.9598	3.42973	2.37174	8.35261	1.83071	3.1902	0	4.3557	3.00675
circ:chr3R:4282673:4284406:cpx	4.71393	3.42012	5.98279	2.05784	8.06393	0	1.83071	18.0778	12.7372	14.156	11.2753
circ:chr3R:4282673:4295700:cpx	21.9983	14.8205	9.97131	23.3221	19.9226	25.0578	32.0374	27.6484	50.0997	46.8237	65.3969
circ:chr3R:4295128:4295700:cpx	6.28524	2.28008	5.98279	8.91729	3.79479	15.512	0	7.44379	3.39659	8.71139	2.25506
circ:chr3R:4295128:4298585:cpx	3.14262	2.28008	0	6.85946	4.74349	7.15938	2.74607	0	0	3.26677	1.50338
circ:chr3R:4297487:4298585:cpx	3.14262	4.56015	0	7.5454	7.11523	11.9323	8.2382	8.50719	10.1898	9.80032	13.5304
circ:chr3R:4308263:4309014:MP1	3.14262	0	0	4.11567	4.74349	5.96615	0	0	1.6983	0	0
circ:chr3R:4308263:4309084:MP1	0	0	0	4.80162	3.32044	4.77292	0	0	0	0	0
circ:chr3R:4324587:4325489:CG9795	3.14262	0	0	4.80162	1.89739	4.77292	1.83071	2.1268	0	0	2.25506
circ:chr3R:4379449:4379824:Sfxn1-3	10.9992	5.70019	23.9312	10.2892	8.53827	21.4781	2.74607	15.951	7.64233	19.6006	6.76519
circ:chr3R:4622508:4623624:5-HT2A	43.9967	14.8205	59.8279	27.4378	31.307	42.9563	22.8839	46.7895	45.854	55.5351	46.6047
circ:chr3R:4622508:4628349:5-HT2A	6.28524	0	13.9598	5.48756	4.74349	8.35261	4.57678	5.31699	11.0389	9.80032	9.77195
circ:chr3R:4626972:4628349:5-HT2A	256.123	74.1025	175.495	200.982	177.406	192.11	207.786	272.23	214.834	276.587	227.762
circ:chr3R:4680228:4680837:smash	3.14262	0	11.9656	7.5454	7.11523	8.35261	5.49213	6.38039	5.94404	13.0671	12.7787
circ:chr3R:4697190:4698255:smash	9.42785	7.98027	17.9484	29.4957	26.5635	33.4104	11.8996	26.585	18.6813	11.9782	13.5304
circ:chr3R:4698048:4702411:smash	6.28524	0	0	6.85946	4.74349	7.15938	5.49213	3.1902	2.54744	2.17785	6.01351
circ:chr3R:4707025:4708106:smash	3.14262	0	7.97705	4.80162	7.58958	13.1255	0	3.1902	1.6983	0	1.50338
circ:chr3R:4917396:4918131:Cdep	4.71393	0	0	6.17351	10.4357	8.35261	1.83071	6.38039	1.6983	4.3557	3.75844
circ:chr3R:5165337:5167265:dpr16	0	0	3.98853	1.37189	4.74349	5.96615	1.83071	7.44379	5.09489	5.44462	3.75844
circ:chr2L:10409710:10410409:RpS27A	0	0	7.97705	5.48756	6.16653	7.15938	0	0	3.39659	2.17785	0
circ:chr2L:829456:830349:dock	36.1401	12.5404	63.8164	24.0081	22.7687	27.4443	25.6299	31.902	22.0778	28.312	25.5574
circ:chr3R:5958863:5958876:NA	20.427	17.1006	25.9254	33.6113	38.4222	27.4443	51.2599	30.8386	38.2117	37.0234	33.826
circ:chr3R:6054828:6055925:NA	4.71393	0	0	0	0.948697	2.38646	0	2.1268	4.24574	9.80032	3.75844
circ:chr3R:6356432:6357340:Pak	3.14262	0	0	4.80162	2.84609	0	8.2382	5.31699	5.94404	8.71139	5.26182
circ:chr3R:6409258:6409264:gpp	12.5705	7.98027	3.98853	8.91729	6.64088	5.96615	5.49213	6.38039	0	9.80032	6.01351
circ:chr3R:6436724:6439007:gpp	40.854	12.5404	19.9426	48.0162	38.4222	26.2511	37.5296	13.8242	40.7591	26.1342	39.8395
circ:chr3R:6801337:6801346:Dfd	25.1409	14.8205	23.9312	32.9254	26.5635	29.8307	26.5453	30.8386	17.8321	22.8674	19.5439
circ:chr3R:7053127:7053597:Sodh-1	0	0	3.98853	2.74378	3.79479	5.96615	0	9.57059	0	0	0
circ:chr3R:7174110:7175396:sas	3.14262	3.42012	0	2.74378	2.37174	5.96615	3.66142	2.1268	16.1338	5.44462	3.00675
circ:chr3R:7195615:7196393:lap	6.28524	0	3.98853	8.23135	7.11523	7.15938	3.66142	7.44379	7.64233	7.62247	4.51013
circ:chr3R:8108231:8111301:puc	6.28524	0	7.97705	10.9751	4.74349	5.96615	0	18.0778	8.49148	10.8892	12.7787
circ:chr2L:10619879:10620635:Trim9	26.7123	12.5404	43.8738	20.5784	22.7687	27.4443	12.815	23.3948	22.0778	21.7785	15.0338
circ:chr3R:8619785:8620532:5-HT2B	9.42785	0	9.97131	5.48756	2.37174	3.57969	0	4.25359	5.09489	5.44462	3.00675
circ:chr3R:8619785:8622857:5-HT2B	3.14262	3.42012	9.97131	4.11567	4.26914	0	3.66142	7.44379	9.34063	10.8892	5.26182
circ:chr3R:8793177:8793249:NA	3.14262	0	15.9541	4.11567	3.79479	7.15938	3.66142	8.50719	4.24574	4.3557	5.26182
circ:chr3R:8939668:8941189:ScsbetaA	0	0	5.98279	9.60324	11.8587	13.1255	3.66142	10.634	1.6983	2.17785	3.00675
circ:chr3R:9062405:9062411:Kdm2	4.71393	3.42012	7.97705	6.17351	6.16653	7.15938	9.15355	5.31699	6.79318	7.62247	7.51688
circ:chr3R:9354421:9355083:CG45050	23.5696	14.8205	9.97131	37.0411	32.2557	25.0578	42.1063	43.5993	36.5134	37.0234	47.3564
circ:chr3R:9432028:9432839:ps	81.7081	69.5424	95.7246	120.726	109.1	132.448	114.419	92.5157	94.2554	98.0032	83.4374
circ:chr3R:9432028:9441665:ps	3.14262	0	0	4.11567	4.26914	8.35261	1.83071	7.44379	6.79318	4.3557	2.25506
circ:chr3R:9432028:9446497:ps	6.28524	2.28008	5.98279	7.5454	7.11523	3.57969	5.49213	13.8242	5.09489	15.2449	10.5236
circ:chr3R:9432028:9448766:ps	0	0	0	0	0	0	1.83071	0	3.39659	7.62247	3.00675
circ:chr3R:9432031:9432839:ps	34.5688	28.501	37.891	48.7021	46.4862	51.3089	54.9213	43.5993	39.0608	32.6677	48.108
circ:chr3R:9439114:9441665:ps	4.71393	3.42012	0	6.85946	7.58958	4.77292	5.49213	8.50719	11.0389	11.9782	8.26857
circ:chr3R:9439141:9441665:ps	7.85655	2.28008	0	3.42973	4.26914	5.96615	2.74607	2.1268	2.54744	0	4.51013
circ:chr3R:9439345:9441665:ps	4.71393	2.28008	0	9.60324	10.4357	7.15938	4.57678	5.31699	7.64233	6.53355	3.00675
circ:chr3R:9440680:9441665:ps	20.427	19.3807	21.9369	86.4291	75.8958	81.1396	44.8524	54.2333	39.0608	46.8237	53.3699
circ:chr3R:9440680:9446497:ps	3.14262	2.28008	5.98279	4.11567	3.32044	4.77292	8.2382	9.57059	11.0389	11.9782	13.5304
circ:chr3R:9445043:9446497:ps	70.7089	25.0808	55.8394	58.3054	40.3196	48.9224	69.567	81.8817	85.7639	98.0032	95.4644
circ:chr3R:9445043:9448766:ps	7.85655	7.98027	0	10.9751	12.3331	5.96615	12.815	10.634	6.79318	5.44462	7.51688
circ:chr3R:9621518:9622774:CG8312	18.8557	2.28008	25.9254	32.9254	22.7687	29.8307	17.3917	11.6974	16.1338	21.7785	18.0405
circ:chr3R:9930363:9943894:Glut4EF	0	3.42012	0	10.9751	7.58958	5.96615	10.9843	10.634	12.7372	9.80032	16.5371
circ:chr3R:9943480:9943894:Glut4EF	18.8557	15.9605	31.9082	19.2065	13.2818	11.9323	12.815	35.0922	21.2287	39.2013	33.0743
circ:chr3R:10193859:10204316:Syn	12.5705	3.42012	13.9598	19.2065	12.8074	19.0917	15.561	29.7752	22.0778	16.3339	19.5439
circ:chr3R:10239476:10248969:CG42795	0	0	0	0	0	0	0	0	5.94404	4.3557	6.01351
circ:chr2L:10991058:10994021:TTLL4A	4.71393	0	0	4.80162	9.48697	8.35261	5.49213	0	5.09489	3.26677	4.51013
circ:chr3R:10992904:10993605:side-VI	12.5705	9.12031	13.9598	30.1816	27.9866	29.8307	23.7992	24.4582	25.4744	32.6677	23.3023
circ:chr3R:11012013:11013428:side-VI	25.1409	9.12031	27.9197	24.0081	15.1792	42.9563	9.15355	34.0288	22.0778	38.1123	20.2956
circ:chr3R:11023467:11023817:side-VI	4.71393	0	15.9541	3.42973	4.74349	3.57969	1.83071	13.8242	3.39659	5.44462	3.75844
circ:chr3R:11023467:11034925:side-VI	0	2.28008	0	3.42973	4.74349	4.77292	1.83071	0	3.39659	0	3.00675
circ:chr3R:11044002:11045544:side-VI	17.2844	4.56015	33.9025	13.7189	12.3331	16.7052	9.15355	22.3314	11.8881	14.156	14.2821
circ:chr3R:11222174:11222729:RpL3	3.14262	0	3.98853	9.60324	2.84609	5.96615	0	4.25359	5.94404	8.71139	3.75844
circ:chr3R:11359609:11359632:pros	179.129	85.5029	165.524	48.7021	55.4988	103.811	146.457	42.5359	69.6301	56.6241	56.3766
circ:chr3R:11359609:11359636:pros	215.269	116.284	131.621	75.454	64.9858	113.357	189.479	51.0431	69.6301	93.6475	74.4171
circ:chr3R:11371312:11378189:pros	3.14262	2.28008	0	2.74378	7.58958	5.96615	3.66142	0	2.54744	0	3.00675
circ:chr3R:11464026:11465614:CG17230	0	0	0	2.74378	1.42305	0	5.49213	3.1902	5.94404	5.44462	5.26182
circ:chr3R:12107138:12108082:dpr17	32.9975	7.98027	29.9139	30.8675	25.6148	31.024	35.6989	43.5993	44.1557	64.2465	42.0945
circ:chr2L:930064:930423:CG4341	3.14262	0	17.9484	6.17351	10.4357	16.7052	3.66142	10.634	8.49148	8.71139	3.75844
circ:chr3R:12674998:12675443:Gnmt	3.14262	0	13.9598	3.42973	3.79479	7.15938	4.57678	20.2046	9.34063	9.80032	9.77195
circ:chr3R:12918443:12931784:beat-Vb	39.2827	21.6607	57.8336	45.2724	29.4096	31.024	41.191	59.5503	50.0997	51.1794	42.8462
circ:chr3R:13019341:13021642:CtBP	0	0	3.98853	6.17351	6.16653	4.77292	6.40749	5.31699	13.5864	15.2449	14.2821
circ:chr3R:13019341:13025029:CtBP	0	0	3.98853	6.85946	4.26914	4.77292	6.40749	10.634	11.8881	19.6006	9.02026
circ:chr3R:13019341:13025044:CtBP	9.42785	4.56015	0	6.17351	6.64088	15.512	5.49213	14.8876	18.6813	29.401	28.5642
circ:chr3R:13045806:13053034:NA	7.85655	2.28008	5.98279	6.85946	3.79479	5.96615	6.40749	11.6974	8.49148	5.44462	4.51013
circ:chr3R:13048004:13053034:NA	0	0	0	4.11567	5.21783	5.96615	2.74607	0	1.6983	3.26677	0
circ:chr3R:13745640:13747963:kmr	4.71393	0	3.98853	6.85946	6.16653	9.54584	10.9843	6.38039	5.94404	9.80032	8.26857
circ:chr3R:13745640:13750446:kmr	0	0	0	6.85946	3.79479	4.77292	4.57678	2.1268	5.94404	3.26677	1.50338
circ:chr3R:13756375:13760362:kmr	3.14262	4.56015	7.97705	8.91729	5.69218	5.96615	7.32284	10.634	5.94404	4.3557	6.76519
circ:chr3R:13757182:13757783:kmr	37.7114	13.6805	53.8451	28.1238	22.2944	36.9901	29.2914	73.3745	28.871	45.7348	38.3361
circ:chr3R:13757182:13757792:kmr	45.568	13.6805	33.9025	28.8097	35.5761	28.6375	35.6989	52.1065	39.0608	50.0905	47.3564
circ:chr3R:13775227:13775459:CG9297	9.42785	0	47.8623	3.42973	2.84609	9.54584	0	12.7608	5.09489	3.26677	4.51013
circ:chr3R:14066540:14067152:foxo	122.562	57.0019	123.644	85.0572	62.614	115.743	75.9745	133.988	120.579	170.961	127.787
circ:chr2L:11366343:11369886:salr	9.42785	2.28008	5.98279	5.48756	5.21783	0	5.49213	3.1902	5.94404	4.3557	3.75844
circ:chr2L:11366343:11372722:salr	12.5705	5.70019	15.9541	14.4049	15.1792	9.54584	13.7303	8.50719	12.7372	17.4228	9.77195
circ:chr3R:14298789:14301018:red	0	0	0	2.74378	0.948697	5.96615	4.57678	5.31699	1.6983	3.26677	3.75844
circ:chr3R:14592281:14593215:stumps	9.42785	3.42012	7.97705	18.5205	15.6535	21.4781	11.8996	6.38039	7.64233	8.71139	6.01351
circ:chr3R:14788056:14791252:jvl	25.1409	5.70019	19.9426	26.0659	20.8713	23.8646	25.6299	22.3314	34.8151	34.8456	31.5709
circ:chr3R:15295112:15295544:Tm1	6.28524	3.42012	31.9082	4.80162	2.84609	2.38646	4.57678	9.57059	16.1338	17.4228	11.2753
circ:chr3R:15385075:15385791:Rbp	3.14262	0	0	10.2892	9.01262	5.96615	4.57678	0	0	0	0
circ:chr3R:15386475:15388910:Rbp	4.71393	3.42012	3.98853	7.5454	2.37174	8.35261	1.83071	4.25359	3.39659	8.71139	3.00675
circ:chr3R:15951601:15955205:Sap47	14.1418	5.70019	25.9254	21.2643	12.3331	32.2172	7.32284	23.3948	12.7372	18.5117	15.0338
circ:chr3R:15954157:15955205:Sap47	56.5671	19.3807	91.7361	86.4291	71.6266	103.811	55.8367	93.5791	64.5352	72.9579	41.3429
circ:chr3R:15954157:15956307:Sap47	3.14262	2.28008	11.9656	16.4627	12.8074	13.1255	15.561	7.44379	12.7372	19.6006	20.2956
circ:chr3R:15954157:15957919:Sap47	69.1376	50.1617	39.8853	89.8589	83.4854	79.9464	82.382	68.0575	80.6691	67.5133	78.9273
circ:chr3R:15954157:15959548:Sap47	0	0	3.98853	4.11567	6.16653	4.77292	1.83071	2.1268	1.6983	0	1.50338
circ:chr3R:15954582:15957919:Sap47	0	0	0	3.42973	2.37174	5.96615	1.83071	6.38039	5.94404	0	5.26182
circ:chr3R:15999325:16000059:srp	4.71393	0	3.98853	6.85946	7.11523	9.54584	5.49213	9.57059	11.8881	3.26677	3.75844
circ:chr3R:16166535:16167265:CG6006	42.4253	14.8205	27.9197	49.3881	41.7427	42.9563	43.0217	54.2333	37.3625	32.6677	44.3496
circ:chr2L:951586:953510:CG4341	18.8557	5.70019	7.97705	38.413	26.0892	27.4443	21.0532	20.2046	19.5304	9.80032	15.7855
circ:chr3R:16274151:16275169:gish	0	2.28008	3.98853	4.11567	9.01262	10.7391	7.32284	7.44379	11.0389	14.156	8.26857
circ:chr3R:16293986:16298550:gish	4.71393	2.28008	9.97131	3.42973	8.53827	10.7391	8.2382	12.7608	6.79318	11.9782	11.2753
circ:chr3R:16298469:16301351:gish	0	0	0	5.48756	3.79479	2.38646	1.83071	7.44379	8.49148	9.80032	4.51013
circ:chr3R:16512963:16514176:CG42342	59.7097	11.4004	121.65	38.413	33.2044	56.0818	42.1063	89.3255	60.2895	89.2918	57.1283
circ:chr3R:16550206:16552466:CG42342	6.28524	3.42012	27.9197	8.23135	8.06393	10.7391	6.40749	21.268	14.4355	18.5117	10.5236
circ:chr3R:16550206:16556324:CG42342	7.85655	2.28008	27.9197	11.6611	8.06393	21.4781	14.6457	23.3948	22.927	38.1123	20.2956
circ:chr3R:16565061:16566001:CG42342	3.14262	0	0	8.23135	8.06393	14.3188	5.49213	2.1268	4.24574	0	5.26182
circ:chr3R:16635545:16636576:Fas1	6.28524	0	9.97131	8.91729	3.79479	5.96615	3.66142	5.31699	1.6983	4.3557	4.51013
circ:chr3R:16635545:16637111:Fas1	15.7131	4.56015	13.9598	30.1816	23.2431	39.3766	13.7303	15.951	7.64233	10.8892	16.5371
circ:chr3R:17057418:17058704:Dad	14.1418	4.56015	13.9598	22.6362	22.2944	22.6714	17.3917	24.4582	23.7761	25.0453	21.799
circ:chr3R:17851985:17853130:tinc	0	0	0	6.17351	5.21783	5.96615	2.74607	6.38039	1.6983	2.17785	2.25506
circ:chr3R:17864369:17866196:tinc	7.85655	6.84023	3.98853	3.42973	8.06393	3.57969	5.49213	4.25359	11.0389	19.6006	12.027
circ:chr3R:17956641:17956653:cpo	9.42785	0	3.98853	12.347	13.2818	4.77292	6.40749	10.634	7.64233	3.26677	5.26182
circ:chr3R:17966472:17967828:cpo	40.854	30.781	57.8336	89.1729	81.588	71.5938	90.6202	76.5647	125.674	116.515	108.243
circ:chr3R:18008864:18010574:cpo	58.1384	15.9605	11.9656	50.76	46.0118	66.8209	71.3977	61.6771	36.5134	51.1794	45.1013
circ:chr3R:18008864:18013684:cpo	6.28524	3.42012	11.9656	11.6611	10.91	7.15938	8.2382	6.38039	8.49148	6.53355	6.01351
circ:chr3R:18009947:18010574:cpo	65.995	44.4615	79.7705	66.5367	45.0631	84.7193	40.2756	95.7059	64.5352	76.2247	57.88
circ:chr3R:18009947:18013684:cpo	4.71393	0	3.98853	6.85946	7.58958	7.15938	0	5.31699	3.39659	3.26677	0
circ:chr3R:18919422:18921319:Xrp1	4.71393	5.70019	19.9426	19.8924	12.8074	28.6375	11.8996	17.0144	10.1898	11.9782	10.5236
circ:chr3R:18969418:18970288:NA	15.7131	4.56015	11.9656	39.0989	39.3709	29.8307	14.6457	22.3314	10.1898	14.156	12.7787
circ:chr3R:18969418:18970848:NA	10.9992	6.84023	3.98853	13.7189	13.2818	10.7391	8.2382	9.57059	6.79318	3.26677	9.77195
circ:chr3R:18973987:18974301:NA	3.14262	0	0	2.74378	2.84609	5.96615	3.66142	4.25359	5.09489	2.17785	0
circ:chr3R:19015790:19018483:gukh	9.42785	2.28008	9.97131	13.7189	12.3331	10.7391	7.32284	6.38039	7.64233	7.62247	9.02026
circ:chr3R:19189350:19190576:myd	9.42785	4.56015	7.97705	16.4627	15.6535	9.54584	17.3917	6.38039	12.7372	15.2449	11.2753
circ:chr3R:19493964:19494318:Dys	15.7131	0	31.9082	27.4378	19.9226	34.6037	1.83071	19.1412	16.1338	11.9782	9.02026
circ:chr3R:19554817:19560271:Dys	0	0	5.98279	2.05784	4.74349	7.15938	3.66142	4.25359	1.6983	3.26677	3.00675
circ:chr3R:19554817:19562826:Dys	7.85655	2.28008	9.97131	9.60324	6.64088	5.96615	5.49213	4.25359	5.94404	10.8892	6.01351
circ:chr2L:12153507:12155658:CG31760	31.4262	12.5404	15.9541	25.38	26.5635	22.6714	25.6299	23.3948	29.7202	22.8674	21.0473
circ:chr3R:19756053:19764413:GluClalpha	6.28524	0	0	6.17351	3.79479	8.35261	0	7.44379	3.39659	9.80032	5.26182
circ:chr3R:19760264:19761034:GluClalpha	7.85655	0	13.9598	20.5784	9.96132	11.9323	8.2382	32.9654	13.5864	17.4228	18.7922
circ:chr3R:19760264:19764413:GluClalpha	0	2.28008	3.98853	9.60324	3.79479	3.57969	2.74607	5.31699	6.79318	10.8892	5.26182
circ:chr3R:19760264:19765751:GluClalpha	0	0	0	7.5454	9.96132	11.9323	3.66142	4.25359	2.54744	0	0
circ:chr3R:19760264:19766647:GluClalpha	15.7131	5.70019	7.97705	13.033	9.01262	5.96615	12.815	9.57059	13.5864	7.62247	11.2753
circ:chr2L:12162739:12163610:CG31760	4.71393	0	5.98279	8.91729	4.74349	8.35261	0	18.0778	5.09489	4.3557	5.26182
circ:chr3R:19763597:19766647:GluClalpha	4.71393	0	0	2.74378	2.84609	0	7.32284	4.25359	2.54744	2.17785	1.50338
circ:chr3R:19886300:19886470:NA	10.9992	0	5.98279	14.4049	23.2431	3.57969	27.4607	12.7608	15.2847	22.8674	32.3226
circ:chr3R:19886300:19886520:NA	10.9992	0	0	25.38	24.1918	2.38646	28.376	4.25359	22.927	23.9563	33.826
circ:chr3R:19886858:19887150:NA	10.9992	0	0	2.74378	2.84609	0	3.66142	0	4.24574	5.44462	6.01351
circ:chr3R:19887108:19887150:NA	29.8549	0	63.8164	21.2643	12.8074	23.8646	16.4764	31.902	11.8881	31.5788	20.2956
circ:chr2L:12240867:12241780:bru1	23.5696	10.2603	21.9369	44.5865	38.4222	23.8646	50.3445	12.7608	50.9489	43.557	51.1148
circ:chr3R:19887709:19888136:NA	12.5705	0	0	13.033	17.0765	8.35261	36.6142	8.50719	24.6253	13.0671	21.799
circ:chr3R:20211080:20213914:Nlg4	12.5705	4.56015	3.98853	11.6611	4.26914	4.77292	6.40749	6.38039	22.927	21.7785	14.2821
circ:chr3R:20211080:20220163:Nlg4	9.42785	0	0	4.80162	4.26914	10.7391	0	5.31699	10.1898	9.80032	6.76519
circ:chr3R:20213530:20228101:Nlg4	0	0	3.98853	0	1.89739	0	0	0	7.64233	9.80032	6.01351
circ:chr3R:20226344:20228101:Nlg4	4.71393	0	0	1.37189	6.64088	7.15938	3.66142	5.31699	0	7.62247	8.26857
circ:chr3R:20287948:20291086:cic	28.2836	11.4004	21.9369	42.5286	39.3709	27.4443	39.3603	32.9654	51.798	47.9127	62.3901
circ:chr2L:12271590:12272084:bru1	3.14262	0	3.98853	7.5454	5.21783	8.35261	2.74607	11.6974	7.64233	7.62247	6.76519
circ:chr3R:20752345:20754261:CG42322	17.2844	4.56015	17.9484	17.8346	14.2305	11.9323	15.561	8.50719	11.8881	13.0671	10.5236
circ:chr3R:20791744:20792555:Syp	4.71393	2.28008	5.98279	10.9751	10.91	22.6714	12.815	15.951	12.7372	15.2449	27.0608
circ:chr3R:20795138:20798409:Syp	6.28524	0	3.98853	7.5454	5.69218	3.57969	8.2382	9.57059	4.24574	7.62247	6.01351
circ:chr3R:20797143:20798409:Syp	17.2844	4.56015	17.9484	10.9751	13.7561	17.8984	28.376	28.7118	16.983	13.0671	15.0338
circ:chr3R:20797143:20802551:Syp	0	2.28008	0	10.2892	3.79479	3.57969	5.49213	4.25359	4.24574	3.26677	6.01351
circ:chr2L:12298567:12299394:bru1	21.9983	4.56015	7.97705	16.4627	10.91	10.7391	21.9685	17.0144	12.7372	27.2231	19.5439
circ:chr3R:20799638:20802551:Syp	0	0	7.97705	6.17351	6.64088	5.96615	5.49213	8.50719	0	0	3.00675
circ:chr2L:12351703:12362649:bru2	7.85655	0	5.98279	2.74378	8.06393	7.15938	8.2382	8.50719	16.1338	10.8892	19.5439
circ:chr3R:20963724:20964193:Atpalpha	7.85655	2.28008	11.9656	12.347	12.3331	8.35261	10.0689	20.2046	11.8881	19.6006	18.0405
circ:chr3R:20992240:20994423:Calx	20.427	11.4004	13.9598	24.694	24.6661	14.3188	44.8524	18.0778	78.9708	53.3573	63.8935
circ:chr3R:21154889:21155387:SNF4Agamma	15.7131	6.84023	13.9598	18.5205	16.6022	21.4781	8.2382	32.9654	26.3236	21.7785	23.3023
circ:chr3R:21178277:21179390:SNF4Agamma	4.71393	0	15.9541	6.17351	5.69218	13.1255	13.7303	21.268	12.7372	8.71139	13.5304
circ:chr3R:21178579:21179390:SNF4Agamma	0	0	0	7.5454	2.37174	5.96615	6.40749	4.25359	2.54744	2.17785	3.75844
circ:chr2L:12389189:12389670:bru2	0	0	7.97705	0	1.89739	2.38646	1.83071	2.1268	5.94404	7.62247	3.75844
circ:chr3R:21975154:21976054:Eip93F	3.14262	0	0	7.5454	7.58958	7.15938	4.57678	3.1902	0	2.17785	2.25506
circ:chr3R:21995519:21996787:Eip93F	50.2819	13.6805	27.9197	58.9913	51.2296	41.763	52.1752	58.4869	48.4014	69.6912	69.907
circ:chr2L:12432808:12432943:NA	34.5688	11.4004	49.8566	25.38	19.4483	22.6714	7.32284	12.7608	8.49148	18.5117	4.51013
circ:chr2L:12432832:12432943:NA	3.14262	0	0	3.42973	1.89739	4.77292	0	0	1.6983	0	0
circ:chr3R:22173931:22174727:SKIP	26.7123	7.98027	15.9541	25.38	12.8074	11.9323	21.9685	25.5216	16.1338	11.9782	23.3023
circ:chr3R:22277636:22277972:SKIP	0	3.42012	9.97131	3.42973	1.89739	2.38646	0	3.1902	4.24574	10.8892	3.75844
circ:chr3R:22478079:22479765:Nrx-1	0	3.42012	0	7.5454	2.37174	7.15938	4.57678	2.1268	3.39659	6.53355	3.75844
circ:chr3R:22478079:22481126:Nrx-1	20.427	3.42012	5.98279	23.3221	14.7048	26.2511	15.561	25.5216	20.3796	23.9563	26.3091
circ:chr3R:22480774:22481126:Nrx-1	4.71393	0	5.98279	5.48756	5.21783	7.15938	0	14.8876	12.7372	13.0671	6.01351
circ:chr3R:22480795:22481126:Nrx-1	32.9975	7.98027	63.8164	33.6113	18.0252	44.1495	6.40749	66.9941	27.1727	53.3573	29.3158
circ:chr3R:22512740:22513258:Octbeta1R	4.71393	7.98027	0	6.17351	5.21783	4.77292	3.66142	11.6974	3.39659	6.53355	3.75844
circ:chr3R:22599218:22601666:Efa6	3.14262	2.28008	0	7.5454	3.79479	4.77292	2.74607	0	2.54744	4.3557	9.02026
circ:chr3R:22602844:22605570:Efa6	4.71393	10.2603	11.9656	24.694	27.5122	13.1255	21.0532	19.1412	26.3236	30.4899	29.3158
circ:chr3R:22603463:22605570:Efa6	0	2.28008	0	2.74378	2.37174	0	5.49213	5.31699	3.39659	0	6.01351
circ:chr3R:22656873:22659049:wake	25.1409	17.1006	23.9312	25.38	23.7174	33.4104	25.6299	43.5993	43.3065	51.1794	42.0945
circ:chr3R:22656873:22665271:wake	7.85655	3.42012	5.98279	7.5454	2.84609	3.57969	2.74607	11.6974	10.1898	14.156	9.77195
circ:chr3R:22906041:22906049:klg	4.71393	5.70019	9.97131	4.80162	7.58958	13.1255	4.57678	11.6974	9.34063	3.26677	3.75844
circ:chr3R:22953000:22953468:klg	75.4228	28.501	117.662	59.6773	52.6527	102.618	19.2225	93.5791	39.0608	49.0016	32.3226
circ:chr3R:23169895:23170480:Irk1	9.42785	0	0	6.17351	8.06393	7.15938	8.2382	7.44379	8.49148	6.53355	9.02026
circ:chr3R:23792066:23792556:mbc	4.71393	0	0	8.91729	6.64088	4.77292	1.83071	8.50719	1.6983	2.17785	2.25506
circ:chr3R:23978949:23979622:CG31140	14.1418	3.42012	7.97705	13.033	9.96132	13.1255	4.57678	5.31699	10.1898	11.9782	6.01351
circ:chr3R:24305200:24306883:crb	7.85655	2.28008	17.9484	7.5454	7.58958	8.35261	12.815	10.634	14.4355	17.4228	9.77195
circ:chr3R:24590571:24591421:mld	25.1409	11.4004	19.9426	31.5535	34.1531	23.8646	45.7678	40.4092	47.5523	47.9127	45.1013
circ:chr3R:24674410:24675800:slo	6.28524	0	5.98279	10.2892	10.91	21.4781	5.49213	8.50719	4.24574	0	6.01351
circ:chr3R:24677243:24687297:slo	3.14262	0	0	4.11567	5.21783	0	2.74607	11.6974	6.79318	7.62247	7.51688
circ:chr3R:24677243:24687905:slo	3.14262	0	0	4.11567	1.89739	5.96615	0	0	0	0	1.50338
circ:chr3R:24677243:24691933:slo	6.28524	2.28008	21.9369	5.48756	8.06393	5.96615	5.49213	24.4582	9.34063	11.9782	8.26857
circ:chr3R:24687186:24687905:slo	47.1393	11.4004	59.8279	39.7848	25.6148	31.024	28.376	42.5359	13.5864	30.4899	23.3023
circ:chr3R:24687186:24691933:slo	61.2811	23.9408	57.8336	32.2394	28.4609	28.6375	33.8681	71.2477	56.8929	91.4696	70.6587
circ:chr3R:24687186:24692316:slo	15.7131	9.12031	13.9598	30.8675	25.6148	35.7969	26.5453	34.0288	28.0219	30.4899	33.0743
circ:chr3R:24687186:24699426:slo	0	3.42012	0	3.42973	3.79479	0	6.40749	8.50719	7.64233	4.3557	3.75844
circ:chr3R:24691459:24691933:slo	0	0	0	6.17351	5.21783	7.15938	0	3.1902	1.6983	8.71139	2.25506
circ:chr3R:24691459:24692316:slo	4.71393	2.28008	5.98279	9.60324	9.48697	13.1255	1.83071	4.25359	7.64233	5.44462	12.7787
circ:chr3R:24691459:24696126:slo	0	5.70019	3.98853	4.80162	7.11523	8.35261	12.815	8.50719	5.94404	4.3557	7.51688
circ:chr3R:24691459:24699426:slo	9.42785	3.42012	15.9541	17.8346	14.2305	13.1255	21.0532	11.6974	14.4355	16.3339	18.7922
circ:chr3R:24691459:24703307:slo	0	0	0	6.85946	0.948697	3.57969	2.74607	4.25359	3.39659	6.53355	9.77195
circ:chr3R:24694956:24699426:slo	3.14262	2.28008	3.98853	1.37189	2.84609	3.57969	1.83071	6.38039	7.64233	8.71139	3.75844
circ:chr3R:24694956:24703307:slo	6.28524	2.28008	13.9598	8.91729	3.32044	7.15938	2.74607	13.8242	7.64233	10.8892	5.26182
circ:chr3R:24702087:24703307:slo	6.28524	0	5.98279	11.6611	4.74349	7.15938	2.74607	8.50719	10.1898	14.156	10.5236
circ:chr3R:24727705:24728326:tok	12.5705	3.42012	9.97131	28.8097	25.1405	20.2849	21.0532	15.951	10.1898	13.0671	26.3091
circ:chr3R:25546160:25546505:msi	3.14262	0	13.9598	3.42973	1.89739	3.57969	1.83071	6.38039	3.39659	4.3557	3.00675
circ:chr3R:25564079:25600737:msi	3.14262	0	15.9541	3.42973	2.37174	3.57969	6.40749	9.57059	11.0389	20.6896	16.5371
circ:chr3R:25599506:25600737:msi	7.85655	0	0	4.11567	8.06393	3.57969	3.66142	9.57059	5.94404	4.3557	3.00675
circ:chr3R:25889654:25890278:Lnk	0	2.28008	7.97705	7.5454	11.8587	7.15938	6.40749	5.31699	7.64233	13.0671	15.7855
circ:chr3R:26045468:26045827:gro	7.85655	0	25.9254	9.60324	11.8587	19.0917	3.66142	19.1412	11.8881	21.7785	9.02026
circ:chr3R:26268373:26270088:CG6154	0	4.56015	7.97705	4.11567	3.79479	2.38646	7.32284	5.31699	5.09489	4.3557	6.01351
circ:chr3R:26274775:26277138:CG6154	6.28524	0	0	4.80162	2.84609	2.38646	3.66142	4.25359	2.54744	4.3557	3.00675
circ:chr3R:26554356:26555651:scrib	103.706	19.3807	103.702	52.8178	47.4349	63.2412	76.8898	89.3255	91.708	133.938	102.23
circ:chr3R:26566360:26575448:scrib	6.28524	2.28008	5.98279	8.91729	6.16653	8.35261	2.74607	17.0144	5.94404	13.0671	2.25506
circ:chr3R:26566360:26581022:scrib	0	4.56015	7.97705	8.23135	7.11523	8.35261	1.83071	6.38039	2.54744	8.71139	8.26857
circ:chr3R:26566360:26590717:scrib	26.7123	27.3609	37.891	33.6113	25.6148	40.5698	10.0689	17.0144	19.5304	23.9563	14.2821
circ:chr3R:26566360:26598712:scrib	15.7131	4.56015	35.8967	19.8924	21.3457	9.54584	6.40749	14.8876	9.34063	13.0671	8.26857
circ:chr3R:26576356:26579281:scrib	14.1418	9.12031	15.9541	4.80162	4.26914	13.1255	3.66142	15.951	10.1898	4.3557	4.51013
circ:chr3R:26578720:26581022:scrib	6.28524	3.42012	5.98279	13.033	10.4357	11.9323	9.15355	12.7608	11.8881	14.156	9.77195
circ:chr3R:26579643:26581022:scrib	4.71393	0	0	1.37189	2.84609	0	2.74607	4.25359	3.39659	4.3557	4.51013
circ:chr3R:26584299:26585718:scrib	10.9992	7.98027	7.97705	15.7767	9.96132	13.1255	10.9843	17.0144	13.5864	22.8674	11.2753
circ:chr3R:26584299:26590717:scrib	9.42785	11.4004	0	12.347	11.8587	19.0917	6.40749	7.44379	9.34063	9.80032	9.77195
circ:chr3R:26589907:26590717:scrib	3.14262	0	0	1.37189	10.4357	8.35261	4.57678	4.25359	5.09489	6.53355	6.76519
circ:chr3R:26597646:26598712:scrib	3.14262	3.42012	0	7.5454	14.7048	7.15938	10.0689	12.7608	17.8321	25.0453	15.7855
circ:chr3R:26598576:26599293:scrib	18.8557	2.28008	67.8049	32.2394	19.9226	46.536	14.6457	34.0288	15.2847	23.9563	8.26857
circ:chr3R:26924633:26925261:CG46339	25.1409	2.28008	23.9312	19.8924	13.7561	17.8984	10.0689	13.8242	23.7761	22.8674	29.3158
circ:chr3R:26924633:26926431:CG46339	4.71393	2.28008	9.97131	3.42973	2.84609	0	1.83071	9.57059	4.24574	5.44462	9.77195
circ:chr3R:27664415:27666245:unc80	18.8557	10.2603	17.9484	18.5205	19.4483	7.15938	12.815	14.8876	21.2287	18.5117	20.2956
circ:chr3R:27666426:27668068:unc80	6.28524	2.28008	13.9598	3.42973	1.42305	4.77292	4.57678	10.634	7.64233	13.0671	9.77195
circ:chr3R:27667099:27668068:unc80	9.42785	0	7.97705	14.4049	9.48697	9.54584	7.32284	9.57059	3.39659	7.62247	7.51688
circ:chr3R:27667108:27668068:unc80	53.4245	14.8205	83.759	39.0989	24.1918	47.7292	42.1063	81.8817	67.0827	74.0468	64.6452
circ:chr3R:27743750:27744752:Ets98B	0	0	3.98853	5.48756	3.32044	4.77292	8.2382	4.25359	6.79318	2.17785	3.00675
circ:chr3R:28030498:28043775:trv	7.85655	0	3.98853	2.74378	1.89739	7.15938	5.49213	8.50719	6.79318	8.71139	6.01351
circ:chr3R:28235074:28235453:CG34354	39.2827	14.8205	39.8853	37.0411	31.307	72.787	15.561	49.9797	41.6082	55.5351	33.0743
circ:chr3R:28462003:28464189:beat-VI	10.9992	0	9.97131	14.4049	10.91	15.512	8.2382	9.57059	23.7761	23.9563	17.2888
circ:chr3R:28462006:28464189:beat-VI	0	0	5.98279	3.42973	3.32044	7.15938	0	0	2.54744	4.3557	4.51013
circ:chr3R:28713942:28715219:htt	3.14262	0	0	4.80162	6.16653	3.57969	6.40749	4.25359	3.39659	4.3557	4.51013
circ:chr3R:28727524:28729049:htt	0	0	0	2.74378	2.84609	8.35261	1.83071	6.38039	0	3.26677	3.75844
circ:chr3R:29135048:29136699:Vha100-1	10.9992	5.70019	3.98853	8.91729	11.3844	13.1255	2.74607	6.38039	5.09489	8.71139	8.26857
circ:chr3R:29471650:29473440:Ptp99A	6.28524	0	3.98853	9.60324	6.16653	8.35261	2.74607	12.7608	8.49148	11.9782	5.26182
circ:chr3R:29471650:29476403:Ptp99A	0	0	0	5.48756	3.79479	4.77292	1.83071	3.1902	0	2.17785	7.51688
circ:chr3R:29597240:29597908:alph	6.28524	7.98027	3.98853	14.4049	9.01262	10.7391	1.83071	8.50719	4.24574	8.71139	6.76519
circ:chr2L:13275587:13276512:CG44085	6.28524	6.84023	3.98853	9.60324	7.58958	10.7391	2.74607	6.38039	8.49148	5.44462	10.5236
circ:chr3R:29845598:29847071:Cad99C	3.14262	2.28008	9.97131	7.5454	6.16653	4.77292	3.66142	5.31699	3.39659	5.44462	3.75844
circ:chr3R:29897299:29897645:CG31038	4.71393	0	13.9598	5.48756	2.84609	3.57969	0	12.7608	8.49148	22.8674	9.02026
circ:chr3R:30067074:30068420:sima	15.7131	25.0808	19.9426	35.6692	27.9866	40.5698	35.6989	38.2824	29.7202	22.8674	44.3496
circ:chr3R:30109294:30110618:sima	9.42785	11.4004	9.97131	30.1816	23.7174	33.4104	23.7992	24.4582	24.6253	33.7567	30.0675
circ:chr3R:30571808:30573072:tmod	21.9983	5.70019	17.9484	15.0908	9.01262	13.1255	21.9685	30.8386	30.5693	30.4899	22.5506
circ:chr3R:30816874:30818207:cindr	3.14262	4.56015	11.9656	8.91729	6.64088	10.7391	9.15355	6.38039	18.6813	23.9563	27.0608
circ:chr3R:30824277:30826026:cindr	0	4.56015	0	9.60324	9.96132	4.77292	13.7303	11.6974	12.7372	2.17785	12.027
circ:chr3R:31150393:31150712:Gycbeta100B	12.5705	0	7.97705	6.85946	4.74349	10.7391	0	8.50719	1.6983	3.26677	3.75844
circ:chr3R:31150393:31151970:Gycbeta100B	25.1409	0	5.98279	8.91729	11.8587	14.3188	16.4764	11.6974	6.79318	5.44462	9.02026
circ:chr3R:31150393:31158395:Gycbeta100B	4.71393	0	0	8.23135	7.11523	3.57969	4.57678	2.1268	3.39659	4.3557	3.00675
circ:chr3R:31154026:31158395:Gycbeta100B	23.5696	6.84023	49.8566	26.7519	13.7561	27.4443	22.8839	38.2824	17.8321	23.9563	12.7787
circ:chr3R:31216877:31216919:NA	28.2836	0	9.97131	10.9751	8.06393	7.15938	6.40749	6.38039	2.54744	4.3557	6.76519
circ:chr3R:31228696:31229278:CG12054	0	2.28008	0	10.9751	9.01262	11.9323	1.83071	6.38039	0	0	0
circ:chr3R:31433458:31433888:Gprk2	21.9983	7.98027	11.9656	30.8675	20.8713	16.7052	10.9843	27.6484	14.4355	30.4899	21.799
circ:chr3R:31778171:31778758:faf	0	2.28008	0	6.17351	7.58958	10.7391	7.32284	5.31699	2.54744	5.44462	3.00675
circ:chr2L:13609790:13610578:kuz	50.2819	23.9408	41.8795	30.8675	25.1405	26.2511	52.1752	54.2333	67.0827	56.6241	57.1283
circ:chr3R:3262113:3263738:Pzl	3.14262	2.28008	0	6.85946	4.26914	2.38646	6.40749	8.50719	4.24574	2.17785	3.75844
circ:chr3R:3468908:3469478:Parp	54.9958	25.0808	53.8451	72.7102	49.3323	48.9224	65.9056	60.6137	56.0438	52.2684	48.108
circ:chr3R:3523413:3523947:Parp	32.9975	15.9605	41.8795	26.0659	26.5635	19.0917	35.6989	55.2967	60.2895	58.8019	63.1418
circ:chr3R:3584979:3585510:Parp	12.5705	9.12031	13.9598	25.38	19.9226	28.6375	10.9843	27.6484	20.3796	9.80032	12.7787
circ:chr3R:4295217:4295657:NA	0	0	9.97131	4.11567	3.32044	5.96615	3.66142	5.31699	4.24574	4.3557	5.26182
circ:chr3R:4502438:4503725:CG34357	17.2844	6.84023	23.9312	21.2643	19.4483	32.2172	21.9685	41.4725	37.3625	23.9563	27.8125
circ:chr3R:4534148:4538689:CG34357	10.9992	4.56015	0	13.7189	17.0765	8.35261	20.1378	12.7608	28.871	32.6677	21.0473
circ:chr3R:4741851:4744665:tacc	4.71393	0	0	6.85946	9.48697	0	5.49213	6.38039	4.24574	0	4.51013
circ:chr3R:4757542:4758411:CG44098	0	0	0	2.05784	1.42305	0	3.66142	4.25359	2.54744	5.44462	3.75844
circ:chr3R:4795736:4797067:ctrip	3.14262	4.56015	3.98853	3.42973	5.69218	0	16.4764	11.6974	10.1898	8.71139	2.25506
circ:chr3R:4795736:4797697:ctrip	48.7106	42.1814	31.9082	89.8589	98.1902	57.275	140.965	72.3111	157.942	130.671	124.029
circ:chr3R:4796488:4797697:ctrip	18.8557	7.98027	5.98279	27.4378	32.2557	22.6714	21.9685	11.6974	11.8881	18.5117	18.0405
circ:chr3R:4799691:4800678:ctrip	14.1418	0	25.9254	4.11567	6.64088	9.54584	5.49213	8.50719	11.0389	18.5117	4.51013
circ:chr3R:4799691:4801991:ctrip	9.42785	6.84023	3.98853	10.2892	11.8587	7.15938	7.32284	7.44379	12.7372	4.3557	14.2821
circ:chr3R:5177293:5177885:cno	6.28524	0	3.98853	4.11567	4.26914	0	4.57678	5.31699	6.79318	6.53355	4.51013
Myo81F	3078.19	3259.37	2829.86	3085.38	3085.64	2853.01	2379.92	2265.04	2075.32	2115.78	2045.34
CR41571	62.8524	117.424	45.868	128.958	111.472	200.463	93.3662	90.3889	94.2554	99.0921	82.6857
CR12798	23.5696	35.3412	9.97131	38.413	41.7427	10.7391	38.4449	9.57059	22.927	27.2231	22.5506
lncRNA:CR46123	336.26	306.67	364.95	248.998	250.93	208.815	340.512	339.224	369.379	353.9	399.146
lncRNA:CR46122	47.1393	78.6627	15.9541	74.0821	77.7932	51.3089	62.2442	37.219	38.2117	19.6006	40.5912
CR40182	43.9967	55.8619	23.9312	41.8427	39.3709	23.8646	35.6989	27.6484	16.1338	11.9782	19.5439
Pzl	174.415	191.526	169.512	373.154	373.787	260.124	193.14	157.383	96.8029	94.7364	112.002
lncRNA:CR45220	0	2.28008	0	0	0	0	0.915355	4.25359	11.8881	11.9782	9.02026
spok	131.99	155.045	141.593	277.122	277.02	288.762	189.479	177.588	169.83	172.05	218.741
Parp1	6590.07	6941.69	5747.47	7854.08	8137.92	6871.81	7807.06	6999.29	7875.85	7572.38	7797.26
Alg-2	2778.07	2485.28	2636.42	2403.55	2322.89	2541.58	2602.35	2939.23	2938.9	3006.52	3060.12
lncRNA:CR46141	34.5688	29.641	21.9369	28.8097	21.3457	17.8984	109.843	86.1353	302.297	299.454	339.011
Tim17b	5787.13	6269.07	5266.85	5854.55	6537	5677.39	6903.61	5974.17	6439.94	6305.96	6861.41
CG41128	1640.45	1808.1	2945.53	1485.76	1679.19	1520.17	676.447	1829.05	1810.38	2040.64	1701.82
CG41099	6877.62	7650.8	7253.13	7560.49	7716.23	7802.53	7681.66	7301.3	8570.45	8745.15	8969.9
CG42402	8137.81	8856.96	7155.42	8216.94	8540.17	6548.44	9438.23	7163.05	8832.84	8379.27	8559.47
Gfat1	5389.59	6530.14	5699.6	5097.26	4944.14	5024.69	5146.13	4890.57	5308.02	5439.18	5760.19
lncRNA:CR41601	14.1418	15.9605	11.9656	12.347	19.9226	7.15938	27.4607	18.0778	26.3236	21.7785	38.3361
CG40198	345.688	419.534	287.174	233.221	257.097	218.361	195.886	165.89	140.109	118.693	171.385
CG12581	9399.57	9511.34	13062.4	8122.28	8283.55	9328.67	7796.08	9844.95	7439.39	7744.43	7513.12
CR33294	117.848	151.625	101.707	258.601	277.494	264.897	240.738	166.954	212.287	142.649	207.466
Dsk	4269.25	3729.07	6240.05	4824.94	4879.15	6620.04	5143.38	7775.57	6897.63	7792.34	7210.19
Œ≤-Man	4401.24	4454.13	4140.09	4448.36	4354.05	4523.53	4744.29	4701.29	4286.5	4413.41	4495.1
CG14636	144.56	133.385	189.455	268.205	230.059	263.704	191.309	191.412	255.594	245.008	252.567
aux	5136.61	6116.31	3491.95	5901.19	6048.42	4572.46	6033.11	4106.85	5498.23	4757.51	5529.42
CG31516	39.2827	22.8008	21.9369	54.8756	43.6401	57.275	21.9685	28.7118	22.0778	17.4228	16.5371
DhpD	4319.53	3941.11	4357.46	3482.55	3203.28	3627.42	3166.21	3386.92	2751.24	3307.06	3549.47
CG14641	1884	1886.76	1523.62	1982.38	1986.57	1946.16	2032.09	1818.41	1846.9	1879.48	1928.83
abs	1772.44	1590.35	1940.42	1759.45	1713.82	1941.38	1496.61	1755.67	1667.73	1631.21	1569.52
Gel	44810.6	39166	44900.8	36985.5	34074.4	41621	47601.2	51474.9	44038.5	50990	50687.8
asRNA:CR46255	43.9967	75.2425	53.8451	120.726	100.562	130.062	126.319	91.4523	127.372	117.604	168.378
CG14642	180.701	155.045	139.598	246.254	213.931	184.951	395.433	397.711	317.581	332.122	302.179
CG34305	75.4228	84.3629	75.782	189.321	206.816	116.937	27.4607	81.8817	28.0219	23.9563	24.054
TwdlU	23.5696	29.641	7.97705	33.6113	36.5248	28.6375	17.3917	20.2046	15.2847	17.4228	26.3091
TwdlF	0	6.84023	0	2.74378	2.37174	3.57969	2.74607	8.50719	7.64233	10.8892	18.0405
TwdlG	469.821	562.039	444.721	715.441	749.471	546.499	802.766	600.82	875.472	768.781	817.085
CG14644	28.2836	13.6805	21.9369	16.4627	21.82	19.0917	22.8839	24.4582	19.5304	22.8674	9.77195
TwdlV	15.7131	13.6805	39.8853	22.6362	16.6022	16.7052	6.40749	26.585	18.6813	14.156	12.7787
Or82a	62.8524	59.282	51.8508	67.9086	62.614	44.1495	56.752	55.2967	63.6861	56.6241	72.9138
CG1092	1818	1590.35	1848.68	2162.79	2191.49	2454.47	2043.99	2250.15	1791.7	1932.84	1925.07
flip	1396.89	1320.16	1220.49	1149.64	1147.92	1151.47	1149.69	842.212	887.36	804.715	838.132
lncRNA:CR45597	292.263	505.037	311.105	369.725	410.786	260.124	327.697	303.069	394.854	320.144	347.28
cpx	114599	133354	90320.2	107374	117106	84121.5	123017	88509.9	118701	108288	120410
Nepl11	18269.6	15718.9	20929.8	11061.6	9978.4	14259.1	12665.8	16642.2	14947.6	17909.5	15892.9
mir-929	18.8557	15.9605	45.868	19.2065	10.91	28.6375	3.66142	14.8876	19.5304	26.1342	13.5304
Vps24	648.951	611.061	364.95	706.524	845.289	523.828	891.556	447.691	568.08	482.393	634.425
Suv3	1808.58	1793.28	2305.37	1900.07	1694.85	2132.3	1468.23	1984.3	1483.46	1634.48	1522.92
Syt14	3405.03	3106.61	4299.63	2725.95	2506.46	3419.8	2524.55	3316.74	2634.91	2977.12	2466.29
CG9795	3724	4069.94	3270.59	4001.81	4277.2	3381.61	4328.71	3651.71	4036	3903.79	4185.4
CG9776	5685	5683.09	5990.77	5756.46	5981.54	5349.25	5553.46	5226.6	5803.08	5549.16	5634.65
Skp2	190.128	208.627	159.541	239.395	251.405	235.066	271.86	293.498	321.827	282.031	318.716
CG1103	595.526	612.201	578.336	614.607	616.653	632.412	646.241	613.581	596.102	532.484	563.766
hkb	10.9992	30.781	13.9598	35.6692	28.4609	5.96615	14.6457	12.7608	18.6813	27.2231	22.5506
CG1090	17740.1	19751.2	17451.8	15640.2	15595.2	14321.1	14792.1	14406.9	14406.6	14946.6	14297.1
lncRNA:CR44922	6998.61	8469.35	4465.15	7218.2	7831.5	5000.83	7326.5	5291.47	6972.35	6201.42	7289.12
Sfxn1-3	5787.13	5494.99	5246.91	7022.71	6808.33	7582.97	6539.3	6816.39	5820.06	6374.56	6634.4
Cont	7694.7	8150.14	6668.81	9039.39	9189.08	8492.22	8809.38	8257.29	8645.18	8206.13	8476.04
tub	2561.23	2179.75	2397.1	2166.9	2123.18	2580.96	2323.17	2588.31	2365.73	2469.68	2409.16
CG14646	884.647	940.532	851.55	868.407	830.11	903.275	885.148	766.71	934.912	835.205	928.335
CG34112	20.427	20.5207	9.97131	30.1816	43.1657	25.0578	41.191	21.268	27.1727	17.4228	33.0743
asRNA:CR46139	18.8557	21.6607	23.9312	21.2643	36.5248	26.2511	37.5296	14.8876	29.7202	28.312	30.8192
asRNA:CR45999	10.9992	20.5207	3.98853	21.2643	29.884	19.0917	38.4449	26.585	28.871	20.6896	30.8192
CG9855	300.12	399.014	191.449	480.162	610.961	251.771	569.351	271.167	450.898	329.944	472.812
CG9853	2218.69	1842.3	2608.5	2020.8	1797.31	2444.93	1760.23	2310.77	1680.46	1913.24	1674.76
CG14647	1598.02	1340.69	1679.17	1354.06	1248.49	1379.37	1234.81	1515.34	1434.21	1558.25	1407.16
lncRNA:CR45187	32.9975	46.7416	53.8451	58.9913	72.5753	62.0479	60.4134	61.6771	84.9148	56.6241	74.4171
lost	22097.3	20204.9	23793.5	23508	22613.6	26359.6	23602.4	28535.2	23935.8	26152.7	24903.4
CG32944	1315.19	1521.95	1068.92	1784.83	2026.42	1443.81	1744.67	1191.01	1531.01	1332.84	1523.67
CG31528	584.527	542.658	733.889	580.31	527.95	608.547	410.079	551.904	373.625	385.479	314.957
srl	963.212	1141.18	1005.11	1300.55	1367.07	1166.98	1659.54	1203.77	1723.77	1600.72	1683.78
CG31525	48.7106	37.6213	65.8107	65.1648	62.614	84.7193	72.3131	89.3255	95.9537	115.426	106.74
eIF3a	24228	17978.4	45872	13869.8	11683.7	22867.1	12121.1	24813.3	13995.7	19652.9	13662.7
CG1074	108.42	158.465	89.7418	134.445	179.778	81.1396	259.046	116.974	206.343	170.961	203.708
Lipt2	7.85655	2.28008	13.9598	14.4049	11.3844	15.512	4.57678	7.44379	11.0389	11.9782	12.027
CG14650	2762.36	3491.94	2237.56	3539.48	3764.43	2701.47	3526.86	2643.61	3428.01	2988.01	3183.4
CG31522	12702.5	13275.7	13499.2	14924.8	14617.1	14170.8	12012.2	11746.3	10696.7	10772.7	11129.5
asRNA:CR43629	736.944	998.674	646.141	883.498	980.953	721.904	978.515	674.195	742.155	662.066	736.654
CG31523	7856.55	9123.73	6662.83	9693.78	10413.8	8660.46	10555	8580.56	9508.76	8666.75	9605.82
sac	32.9975	33.0611	47.8623	15.0908	23.2431	40.5698	33.8681	31.902	19.5304	29.401	17.2888
Fip1	1783.44	1732.86	2542.69	1889.78	1731.85	2625.11	1501.18	2296.94	1868.13	1957.89	1837.13
CG34357	6717.35	7810.4	6914.11	7294.34	7706.27	6436.28	6767.22	5649.84	6244.63	5872.57	5877.45
CG34425	345.688	305.53	368.939	358.75	340.108	353.196	278.268	310.512	292.107	320.144	206.714
lncRNA:CR31526	279.693	272.469	211.392	304.56	314.019	232.68	263.622	207.363	287.012	247.186	280.38
Mur82C	219.983	167.586	347.002	176.974	157.009	250.578	120.827	183.968	121.428	177.495	161.613
CG32945	4.71393	9.12031	1.99426	5.48756	2.84609	1.19323	6.40749	6.38039	5.09489	4.3557	9.77195
lncRNA:CR45558	78.5655	92.3431	37.891	74.0821	82.5367	60.8547	136.388	64.8673	97.652	60.9798	85.6925
lncRNA:CR44317	438.395	457.155	315.094	483.592	534.591	446.268	408.248	305.195	421.177	349.545	408.167
5-HT2A	9377.57	8947.02	9568.47	10065.6	10001.2	10814.2	7656.03	8843.22	7556.57	8114.66	7150.81
lncRNA:CR45673	94.2785	129.964	97.7189	117.297	152.74	112.164	111.673	62.7405	112.088	87.1139	100.726
CG9775	7451.15	7454.71	6822.37	6192.72	6180.29	5961.38	6101.76	5923.13	6227.65	5741.9	5590.31
slx1	120.991	90.063	151.564	131.702	84.4341	95.4584	128.15	118.037	111.238	129.582	126.284
MED31	867.363	1029.45	743.86	1097.51	1134.64	903.275	1294.31	813.5	1215.13	1015.97	1165.87
Dlip2	383.399	433.215	293.157	303.188	339.159	211.202	465.916	408.345	508.64	451.904	486.342
rpk	1.57131	1.14004	1.99426	5.48756	5.69218	4.77292	0	1.0634	1.6983	0	1.50338
KaryŒ≤3	30362.4	27919.5	32715.9	19783.4	19510.4	22023.4	24721	27642	23258.2	25350.2	23626.3
spartin	2349.11	2099.95	2943.53	2341.82	1975.19	2660.9	2078.77	2600.01	2217.13	2423.95	2126.53
smash	22424.2	26503.6	20622.7	24655.6	26259	20813.5	26766.8	22216.5	26414.4	24253.6	26192.6
lncRNA:CR44156	271.836	255.369	456.686	240.767	217.252	303.08	245.315	431.74	275.124	394.191	266.098
lncRNA:CR44157	251.409	256.509	169.512	226.362	260.417	190.917	310.305	225.441	296.353	242.83	273.615
CG33927	224.697	226.868	179.484	245.569	256.623	184.951	318.544	223.314	305.693	292.921	289.4
eIF3f1	9385.43	8198.02	10725.1	6551.47	6242.43	7630.7	8426.76	10714.8	10011.5	10921.9	10274.1
lncRNA:CR44923	18.8557	18.2406	3.98853	7.5454	12.8074	11.9323	9.15355	3.1902	6.79318	2.17785	9.02026
Nep2	3485.16	3253.67	3872.86	3699.3	3382.58	4171.53	2706.71	3235.92	2146.65	2278.03	2266.34
tacc	12301.8	13368.1	11399.2	11606.2	12268.6	10477.8	12535.8	11223.1	11344.6	10711.7	11337
asRNA:CR46137	75.4228	90.063	19.9426	94.6605	121.908	60.8547	149.203	44.6627	93.4063	47.9127	99.9745
atms	1923.28	1669.02	2221.61	1902.13	1757.94	2012.98	1647.64	1723.77	1728.02	1915.42	1672.51
CG44098	4506.51	4446.15	5918.97	3627.28	3631.14	3782.54	3773.09	3866.52	4246.59	4460.23	4014.77
CG44088	86.422	94.6232	49.8566	52.8178	76.3701	42.9563	50.3445	30.8386	76.4233	54.4462	63.1418
CG14655	309.548	363.672	370.933	206.47	209.188	226.714	241.654	266.913	258.141	252.63	283.386
Ccdc39	72.2802	55.8619	125.639	41.1567	35.5761	73.9802	48.5138	62.7405	45.854	38.1123	42.8462
ctrip	27645.6	31638.4	24481.6	35063.5	37206.5	29012.2	33844.3	27316.6	34932.2	31393.7	34154.5
Hus1-like	923.93	840.208	895.424	897.217	853.353	897.309	884.233	950.678	852.545	938.653	777.246
Gmppb	1951.57	1752.24	2480.86	2022.85	1914	2133.49	1960.69	2262.91	1919.07	2029.75	2067.14
BBS5	111.563	71.8224	95.7246	81.6275	69.7292	90.6855	65.9056	97.8327	67.0827	78.4025	72.1621
CG14657	2537.66	2423.72	2764.05	2088.7	2108.01	2410.32	2165.73	2344.79	2087.21	2275.85	2068.65
opa	554.672	728.485	534.462	703.094	684.011	566.784	585.827	554.031	619.029	599.997	574.29
Gnf1	2099.27	2001.91	2327.3	1834.22	1755.56	2144.23	1879.22	2140.62	2025.22	2154.98	2019.03
Cdep	46367.8	52078.1	46964.9	46061.9	47231.4	42970.6	44516.5	41659.7	45500.7	44627.4	43663.3
lncRNA:CR45188	40.854	55.8619	65.8107	94.6605	95.3441	69.2073	90.6202	48.9163	59.4404	62.0687	51.1148
Ubc6	7433.86	9209.23	5260.87	7606.45	8385.53	6214.34	9526.1	6357	8627.34	7314.3	8506.1
Jhbp3	14456	15126	15012.8	13657.2	12440.7	13935.7	13891.4	15777.6	12602.2	13485.2	13777.7
Jhbp2	5659.86	5676.25	6004.73	6002.02	5909.91	6302.64	5431.72	5617.94	4490.29	4639.91	4548.47
Jhbp1	5094.18	4634.26	6244.04	4669.23	3974.57	5177.42	5351.17	5935.89	5167.07	5320.48	5513.63
CG14662	10.9992	33.0611	13.9598	6.85946	9.01262	14.3188	32.9528	30.8386	31.4185	35.9345	35.3293
lncRNA:CR43424	29.8549	22.8008	45.868	10.2892	21.3457	10.7391	26.5453	26.585	28.871	49.0016	27.8125
plh	812.367	733.045	771.78	530.236	526.053	612.127	298.406	367.936	223.326	203.629	204.459
lncRNA:CR45585	14.1418	17.1006	9.97131	16.4627	10.4357	28.6375	26.5453	9.57059	20.3796	26.1342	18.7922
lncRNA:CR43635	21.9983	28.501	21.9369	27.4378	21.3457	21.4781	31.1221	13.8242	39.91	22.8674	44.3496
lncRNA:CR45588	18.8557	25.0808	37.891	26.0659	25.1405	23.8646	53.0906	22.3314	33.1168	64.2465	51.8665
corto	16692	18749.1	18243.5	19254.5	19514.2	17647.9	18047.1	16955.9	18116.6	17692.8	17318.1
RabGGTa	2004.99	1532.21	2187.71	1692.91	1439.17	1968.83	1468.23	1981.11	1586.21	1912.15	1606.36
dpr16	1400.04	1471.79	1370.06	1306.73	1304.46	1371.02	1216.51	1160.17	1047	1119.41	999.745
CG12590	124.133	123.124	117.662	111.123	138.984	115.743	123.573	115.91	98.5012	121.96	86.4441
cno	20049.9	23075.5	18287.4	22171.1	23439.9	18802.9	20990	17804.5	19641.6	17722.2	18936.5
snRNA:U4atac	91.1359	79.8027	59.8279	102.206	114.792	65.6276	159.272	71.2477	92.5571	89.2918	92.4576
ProsŒ≤2R2	56.5671	43.3215	85.7533	37.727	24.6661	34.6037	43.937	48.9163	47.5523	44.6459	59.3834
CG1116	1536.74	1573.25	1651.25	1676.45	1632.23	1795.81	1429.78	1482.38	1542.05	1588.74	1447
CG2604	14412	13945	20124.1	15516.8	13730	20084.4	12670.3	17021.8	12519.8	14203.9	12811
CG14664	17.2844	20.5207	9.97131	15.0908	9.96132	17.8984	37.5296	28.7118	26.3236	17.4228	39.0878
Vps37B	1497.46	1322.44	1246.41	1500.16	1411.66	1423.52	1398.66	1402.62	1143.8	1164.06	1183.91
Kat60	2411.96	2312	2227.59	2431.68	2364.63	2285.03	2554.76	2389.46	2561.03	2381.48	2415.17
Mms19	1838.43	1683.84	1591.42	1803.35	1866.56	1950.93	1596.38	1570.64	1640.55	1572.41	1565.01
rtp	29078.6	29509.9	26631.4	18788	19065	16645.6	26484	24575.1	26320.2	24688.1	26724
CtsF	20548	18035.4	21966.8	21385.7	20148.4	25773.8	20509.4	24824	19199.2	21223.1	19758.9
CG33293	260.837	243.968	343.013	295.643	294.096	332.911	335.935	368.999	354.944	313.61	329.991
asRNA:CR44019	175.987	196.087	179.484	243.511	254.251	173.018	351.496	241.392	320.978	277.676	342.77
CG1113	149.274	128.824	139.598	152.28	120.485	193.303	131.811	140.369	152.847	179.673	153.344
Enoph	1010.35	778.646	1029.04	958.266	845.764	1143.11	861.349	1043.19	792.255	933.208	817.085
Hph	3921.99	4325.31	3318.45	4783.1	5007.7	4264.6	4777.24	3998.38	4430.85	4142.27	4534.18
Tim17a2	262.409	296.41	175.495	300.444	319.237	193.303	357.904	221.187	330.319	291.832	321.723
lncRNA:CR45793	223.126	172.146	251.277	191.379	163.65	229.1	126.319	195.665	177.472	186.206	218.741
mtd	65045.9	71579.6	64638	60418.8	62323.2	55046.1	61730.6	54164.2	61459.6	57911.2	59445
CG31538	2902.21	2692.77	2652.37	2229.32	2032.58	2160.94	2085.18	2354.36	2053.24	2281.3	2108.49
Tim17b1	642.665	763.826	422.784	618.723	690.177	507.123	666.379	491.29	655.542	672.955	605.861
CG11999	1475.46	1344.11	1733.01	1727.21	1477.6	2268.33	1286.07	1719.52	1289.86	1627.94	1493.6
CG1161	3144.19	3235.43	2028.17	2961.23	2935.74	2370.95	3005.11	2474.53	2828.51	2419.59	2842.88
ProsŒ≤7	2922.63	2970.94	2654.36	3785.05	3593.67	3653.67	3168.04	2841.4	2746.14	2741.91	2896.25
Cerk	6629.35	6336.33	6916.1	6912.27	6474.38	7569.85	6135.63	7206.65	5859.97	6417.03	6415.66
Polr2F	975.783	999.814	719.929	1081.74	1192.04	958.163	1296.14	868.797	1227.87	959.342	1116.26
hd	161.845	137.945	133.616	222.932	203.021	254.158	137.303	153.129	132.467	140.471	145.828
CG14667	793.511	682.883	682.038	545.327	584.872	806.623	704.823	740.125	775.272	774.225	740.413
7B2	23575.9	18180.2	35210.7	16351.6	14736.1	21704.8	14069	20337.5	11796.4	14385.8	11428.7
kkv	284.407	437.775	295.151	152.28	134.241	146.767	150.118	133.988	213.985	151.36	178.902
CG14668	7.85655	13.6805	5.98279	2.05784	6.64088	2.38646	7.32284	3.1902	4.24574	5.44462	6.01351
CG1172	2020.7	1944.91	1826.74	2164.16	2250.31	2194.35	2106.23	2054.49	1959.83	2046.09	1979.2
CG2663	7.85655	7.98027	17.9484	9.60324	8.53827	8.35261	9.15355	1.0634	2.54744	1.08892	3.75844
Orco	248.267	178.986	251.277	190.007	172.189	195.69	129.98	165.89	123.126	105.626	93.961
CG14669	5109.9	6129.99	3962.6	5421.03	6042.73	4175.11	5835.39	3873.96	5049.88	4288.18	4947.61
CG12147	485.535	462.856	572.353	314.849	300.263	344.843	307.559	362.619	377.871	389.835	329.239
PEK	4075.98	4269.44	3763.17	4596.52	4843.57	4535.47	4412.01	4022.84	5092.34	4817.4	5027.29
RpL35A	24526.6	25999.7	29778.3	29887.3	26801.6	32124.1	33441.6	38584.4	32213.3	36309.1	34488.2
POLDIP2	2503.1	2449.94	2746.1	2139.46	1917.79	2665.68	1942.38	2260.79	1976.82	2056.98	1981.45
mRpL44	980.497	927.991	1413.93	812.845	759.906	972.482	756.999	1011.29	844.053	894.007	777.246
Snr1	1731.58	1338.41	2245.54	1274.49	1087.21	1768.37	1332.76	1922.62	1276.27	1456.98	1310.19
Hcs	2774.93	2996.02	2676.3	2457.74	2754.07	2108.44	2846.75	2196.98	2747.84	2585.11	2679.02
ksr	4482.94	4715.2	5422.4	4188.38	3923.34	4419.72	4350.68	4808.69	4371.41	4786.91	4123.76
CG31550	5925.41	6476.56	5879.09	5842.88	6095.38	5336.12	5915.03	5613.68	5750.43	4980.74	5414.41
NKCC	5160.18	5868.92	4780.25	6120.01	6087.32	5695.29	6022.12	5575.4	5935.54	5883.46	6236.01
Nmdar1	3995.84	4302.51	4014.45	3558	3366.45	3397.12	3382.24	3004.1	3214.02	3101.26	2916.55
Itpr	15603.1	16604.7	15838.4	15847.4	16582.3	14870	15497.9	14486.7	15705	15885.2	15288.6
CG43845	260.837	359.112	243.3	321.023	377.581	273.25	344.174	214.807	293.805	255.897	284.89
CG2519	13772.5	14318.9	13214	12887.5	13241.4	12087.4	13283.6	12615.1	13235.7	13276.2	12895.2
mia	235.696	196.087	335.036	290.155	231.008	276.829	346.004	428.55	413.535	490.016	487.846
Pcmt	2444.96	2221.94	2536.7	2271.85	2280.67	2740.85	2022.02	2572.36	2196.75	2474.04	2388.87
Snm1	372.4	469.696	339.025	609.806	606.692	544.113	536.398	438.12	450.898	459.526	447.254
Pi4KIIŒ±	3293.46	3634.44	3009.34	3427.67	3608.84	3157.29	4007.42	3339.07	4077.61	3811.23	3995.97
snoRNA:Pi4KIIŒ±-a	9.42785	27.3609	23.9312	19.2065	21.3457	31.024	3.66142	27.6484	19.5304	28.312	9.77195
asRNA:CR46136	135.133	255.369	93.7304	235.279	237.649	147.96	257.215	137.178	235.214	203.629	230.017
CG14671	641.094	625.881	797.705	639.301	583.449	754.121	531.821	714.604	512.036	595.642	558.504
CG12746	1753.58	2090.83	1288.29	2360.34	2313.4	2151.39	2252.69	1915.18	2005.69	1913.24	2029.56
CG2931	1099.92	1086.46	1545.55	1021.37	907.429	1199.2	815.581	1195.26	845.751	1024.68	889.999
Rheb	3620.3	3197.81	3523.86	3629.34	3498.8	3947.2	3797.81	3827.17	3492.55	3366.95	3435.97
CRMP	7418.15	7718.06	7089.6	8568.83	8267.9	8186.75	8216.23	8156.27	7598.18	8282.36	7870.93
CG2926	12499.8	13416	12559.9	13643.5	14120.4	12747.3	12980.7	11752.7	13339.3	12606.5	12968.9
PolZ2	270.265	273.609	261.248	283.296	303.109	310.24	261.792	219.06	256.443	239.563	290.152
noi	1213.05	1072.78	1563.5	1192.86	1186.82	1404.43	1160.67	1465.36	1260.98	1397.09	1153.84
Vha26	27788.6	28695.9	26767	26690.8	26099.1	24814.4	22052.7	23904.1	20447.5	21149.1	21214.9
kra	19793.8	18672.7	18002.2	21247.2	21115.6	21366	19248.1	18611.6	18571.7	17837.7	19516.8
snoRNA:Œ®28S-3385b	40.854	19.3807	117.662	43.2146	25.6148	52.5021	7.32284	41.4725	34.8151	80.5804	38.3361
snoRNA:Œ®28S-3385a	45.568	37.6213	59.8279	41.8427	29.4096	45.3427	22.8839	78.6915	49.2506	71.869	44.3496
snoRNA:Œ®28S-3091b	92.7072	93.4832	179.484	161.197	150.369	140.801	33.8681	166.954	111.238	151.36	117.263
snoRNA:Œ®28S-3091a	106.849	78.6627	167.518	139.933	92.498	143.188	20.1378	141.432	75.5742	113.248	84.9408
snoRNA:Œ®28S-3571	54.9958	33.0611	43.8738	35.6692	30.8327	26.2511	4.57678	51.0431	32.2676	28.312	27.8125
snoRNA:Œ®28S-3186	69.1376	67.2623	93.7304	89.8589	63.5627	113.357	13.7303	80.8183	57.7421	98.0032	51.1148
snoRNA:Œ®28S-2442b	29.8549	35.3412	19.9426	33.6113	46.4862	21.4781	32.0374	28.7118	36.5134	28.312	45.1013
snoRNA:Œ®28S-2442a	31.4262	39.9014	107.69	42.5286	42.217	79.9464	9.15355	60.6137	33.9659	50.0905	43.5979
SecS	1993.99	1802.4	1531.59	1659.3	1597.61	1718.25	1850.85	1949.21	1970.02	1837.02	1858.92
asl	229.411	216.607	378.91	425.286	395.607	505.929	333.189	387.077	320.129	307.077	273.615
Rga	3375.17	3686.88	3164.9	3184.16	3610.27	3022.45	3817.95	3007.29	3725.21	3485.65	3418.68
asRNA:ASTR	94.2785	133.385	51.8508	126.214	134.241	115.743	131.811	82.9451	113.786	99.0921	130.794
asRNA:CR46135	20.427	35.3412	17.9484	33.6113	52.1783	27.4443	53.0906	24.4582	50.9489	32.6677	37.5844
Spec2	667.806	741.025	853.544	600.888	586.295	675.368	713.977	685.892	603.744	653.355	686.291
Dph4	333.118	401.294	273.214	387.559	376.158	384.22	480.561	405.155	381.267	340.833	360.81
RpL13A	44596.9	40143	48265.1	42831.8	38778.9	50090.6	47376	55222.3	42949.1	50195.1	46346.8
CG31551	0	5.70019	1.99426	4.11567	9.96132	8.35261	16.4764	9.57059	11.8881	2.17785	9.02026
CG31549	1109.34	938.252	1244.42	1127.01	998.504	1266.02	983.091	1292.03	1069.93	1195.64	1107.99
CG12171	1371.75	1219.84	1116.79	1605.11	1583.85	1669.33	1459.08	1657.84	1609.98	1798.9	1769.47
CG31546	135.133	79.8027	177.489	110.437	89.1775	90.6855	58.5827	120.164	120.579	149.183	107.491
CG31548	5265.46	3816.85	6062.56	5316.08	4428.99	7083.01	4085.23	6192.17	3453.48	4263.14	4002.74
CG12170	1942.14	1811.52	2101.95	1948.77	1829.09	2368.56	1601.87	1916.24	1606.59	1843.55	1646.95
MTA1-like	7749.7	7850.31	8054.83	8380.2	8469.02	8037.6	8151.24	7951.03	7509.02	7452.6	7333.47
Sec23	9600.7	8429.45	10777	8789.71	7969.53	9562.54	7741.16	9276.03	7799.42	9156.76	8389.59
elm	6249.1	5707.03	7376.78	4772.81	4529.55	5370.73	4754.35	5775.32	4212.62	4830.47	4717.6
MED27	256.123	296.41	392.87	229.792	233.38	298.307	248.061	303.069	264.085	285.298	256.326
CG2182	4638.5	3965.05	5713.56	4224.05	3948.95	5371.92	4066.01	4997.97	3896.74	4400.34	3892.24
asRNA:CR44093	34.5688	38.7613	47.8623	50.074	55.0244	50.1156	21.0532	49.9797	47.5523	50.0905	38.3361
Wdr33	831.223	986.133	612.239	975.415	1011.79	917.594	1064.56	927.284	1116.63	1055.17	1132.04
asRNA:CR46134	4.71393	10.2603	0	6.85946	9.01262	2.38646	12.815	7.44379	10.1898	2.17785	12.7787
Xe7	9222.01	9080.41	9931.43	8868.59	9132.63	8971.89	9757.69	9489.77	9737.18	9419.19	8926.3
Atg17	11549.1	11982.9	11993.5	12012.3	12165.6	11018.3	11967.4	11533.6	11348	11355.3	10907.7
Rab23	411.683	411.554	414.807	426.658	448.259	536.953	348.75	395.584	347.302	374.59	391.63
plx	15021.7	16699.3	15431.6	15905	16098.9	14010.9	15948.2	14450.5	14996	14903	14993.9
CG2104	424.253	449.175	500.56	369.039	366.197	403.312	427.471	443.437	389.759	419.236	390.878
cas	20.427	22.8008	13.9598	20.5784	27.9866	34.6037	14.6457	28.7118	15.2847	11.9782	15.7855
CG1239	254.552	261.069	205.409	238.709	222.944	241.032	299.321	320.083	313.336	360.434	314.957
CG2100	749.514	592.82	1021.06	707.896	637.05	888.956	621.526	948.552	545.153	643.554	551.739
CG1236	1381.18	1146.88	1842.7	1008.34	921.659	1348.35	1134.13	1519.6	1135.31	1313.24	1107.24
Sym	1381.18	1386.29	1461.79	1480.27	1525.51	1573.87	1547.87	1598.29	1605.74	1623.59	1677.77
Madm	6282.09	5434.56	9387	4951.15	4415.71	6900.45	3848.15	6032.66	4299.24	5229.01	4210.21
Dcps	623.81	554.059	576.342	668.111	668.832	698.039	560.197	642.293	616.481	736.113	632.17
Sec8	4058.69	3977.59	4802.18	3548.4	3266.84	4130.96	3614.74	4362.06	4211.77	4537.55	4315.44
CG2082	18074.8	16728.9	20469.1	14718.3	14101	16262.5	13444.7	15619.2	14159.5	15048.9	13424.4
jagn	2806.36	2921.92	2464.91	2731.44	2736.99	2830.34	2493.43	2428.8	2228.16	2356.43	2344.52
kat-60L1	2963.49	2919.64	2787.98	2658.04	2755.97	2818.41	2456.81	2365	2193.35	2131.02	1991.97
Hat1	901.931	890.37	1132.74	996.679	906.955	1054.82	805.513	945.361	917.08	974.587	850.911
Rpn5	4724.93	4025.48	5033.52	4792.02	4426.62	5381.47	4397.37	5087.3	4340.84	4596.35	4449.24
Hpf1	556.243	518.718	650.13	609.806	559.731	682.527	543.721	594.44	459.389	549.907	486.342
PSMG1	1068.49	1038.58	1681.16	1066.65	980.953	1301.81	995.906	1596.16	1077.57	1179.3	1187.67
CG10979	2848.78	2893.42	2915.61	2986.61	2996.93	2743.24	3005.11	2790.36	2984.75	3027.21	3068.39
CG11000	25703.5	28211.4	26104.9	18002	18558.4	17251.7	18735.5	18854.1	20138.4	18966.9	19115.4
CG42675	647.379	501.617	534.462	420.485	371.415	362.742	652.648	626.342	819.428	788.381	762.964
Hpr1	1488.03	1288.24	1451.82	1729.95	1621.32	1909.17	1474.64	1550.44	1414.68	1610.52	1477.07
CG46303	31.4262	9.12031	33.9025	12.347	6.64088	10.7391	7.32284	22.3314	26.3236	19.6006	21.0473
Sec20	780.941	603.08	819.642	644.103	571.59	873.444	605.05	744.379	712.435	781.848	644.948
dgrn	615.953	739.885	610.244	967.869	960.082	857.932	1039.84	744.379	802.445	763.336	874.965
glob3	4.71393	15.9605	15.9541	3.42973	3.79479	11.9323	2.74607	7.44379	8.49148	9.80032	14.2821
CG1208	1178.48	1238.08	1441.85	1020	999.927	1131.18	1046.25	1512.15	948.498	962.609	846.401
asRNA:CR45192	9.42785	10.2603	3.98853	8.91729	9.01262	5.96615	8.2382	6.38039	13.5864	22.8674	12.027
CG1213	13158.1	13398.9	15954.1	13573.5	12746.7	13960.8	12433.3	13938	10020.8	12194.9	10705.5
CG14676	10.9992	15.9605	5.98279	5.48756	8.53827	16.7052	30.2067	14.8876	12.7372	21.7785	15.7855
CR10991	4.71393	0	5.98279	8.91729	5.69218	2.38646	3.66142	12.7608	7.64233	8.71139	6.76519
disp	3588.87	4113.26	3569.73	4273.44	4548.05	4101.13	4304.92	3535.8	3912.02	3644.63	3974.93
CG34287	26.7123	27.3609	27.9197	37.0411	53.6014	39.3766	39.3603	34.0288	45.0048	38.1123	63.8935
ECSIT	815.509	673.763	933.315	634.5	551.193	719.518	637.087	714.604	663.185	703.445	670.506
CG2017	5554.58	4548.75	7123.51	4017.58	3688.53	4993.67	3838.08	4783.17	3357.53	3966.95	3338.25
side-III	8535.35	10296.8	7035.76	9321.31	10044.8	6864.65	9454.7	7140.72	8410.81	7453.69	7761.93
lncRNA:CR45761	329.975	427.514	456.686	408.824	440.196	334.104	371.634	378.57	432.216	326.677	369.831
lncRNA:CR45762	249.838	296.41	253.271	268.891	262.315	217.168	257.215	216.933	257.292	303.81	250.312
Obp83a	20.427	33.0611	49.8566	43.2146	34.1531	60.8547	21.9685	29.7752	22.927	16.3339	14.2821
Obp83b	15.7131	35.3412	29.9139	26.7519	20.8713	17.8984	4.57678	22.3314	14.4355	19.6006	15.7855
Rm62	42162.9	42062.9	48390.8	39470.7	39724.8	41623.4	42041.3	45239.1	46912	47117.8	46985
CG10280	21.9983	9.12031	15.9541	11.6611	11.8587	10.7391	22.8839	20.2046	28.871	31.5788	22.5506
CtsL3	227.84	172.146	366.944	342.287	342.954	477.292	174.833	202.046	109.54	165.516	130.794
CR1075	15.7131	13.6805	77.7763	8.23135	8.06393	16.7052	13.7303	42.5359	18.6813	21.7785	15.7855
lncRNA:CR46221	0	12.5404	1.99426	4.80162	10.91	0	15.561	7.44379	17.8321	13.0671	12.7787
lncRNA:CR44921	3.14262	0	0	0	5.69218	3.57969	3.66142	7.44379	13.5864	11.9782	7.51688
CG15580	47.1393	26.2209	31.9082	34.2973	32.2557	35.7969	43.0217	40.4092	65.3844	71.869	63.1418
Or83c	6.28524	4.56015	0	9.60324	4.26914	14.3188	12.815	7.44379	17.8321	10.8892	16.5371
Gasp	3566.87	3376.79	4283.68	1487.13	1515.07	1943.77	1330.01	1927.94	1101.34	1078.04	857.676
lncRNA:CR44929	0	9.12031	0	6.85946	6.16653	0	4.57678	6.38039	16.983	13.0671	17.2888
Obp83cd	219.983	193.807	223.357	127.586	126.177	124.096	198.632	250.962	213.985	271.142	251.816
Obp83ef	438.395	198.367	783.745	319.651	248.559	581.103	410.994	1043.19	658.939	948.453	593.082
Obp83g	84.8507	99.1834	91.7361	50.76	48.8579	40.5698	48.5138	48.9163	67.0827	58.8019	76.6722
Vha14-2	9.42785	11.4004	7.97705	4.80162	4.26914	2.38646	12.815	6.38039	9.34063	10.8892	11.2753
lncRNA:CR43486	4.71393	3.42012	1.99426	3.42973	6.16653	4.77292	3.66142	2.1268	1.6983	1.08892	1.50338
lncRNA:CR43487	0	3.42012	0	2.05784	4.74349	8.35261	1.83071	0	7.64233	4.3557	7.51688
CG31559	6.28524	14.8205	11.9656	17.8346	13.2818	14.3188	10.9843	12.7608	6.79318	1.08892	9.77195
CG1077	7.85655	11.4004	7.97705	10.9751	16.6022	16.7052	13.7303	9.57059	11.0389	21.7785	9.77195
NPFR	472.964	502.757	295.151	444.493	544.552	410.471	420.148	381.76	406.742	347.367	411.925
Osi24	312.691	332.891	394.864	270.263	235.751	281.602	172.087	209.49	146.053	168.783	174.392
Osi2	868.934	1162.84	731.894	168.057	178.355	121.709	553.79	552.967	810.936	861.339	1068.15
Osi3	6.28524	19.3807	15.9541	6.17351	2.84609	7.15938	6.40749	5.31699	5.94404	6.53355	8.26857
Osi4	39.2827	20.5207	1.99426	15.7767	27.0379	32.2172	16.4764	23.3948	10.1898	15.2449	6.76519
Osi5	3.14262	11.4004	0	2.74378	4.74349	10.7391	0.915355	4.25359	6.79318	3.26677	6.01351
Osi6	4.71393	12.5404	35.8967	4.11567	2.84609	1.19323	5.49213	10.634	27.1727	16.3339	19.5439
Osi7	15.7131	39.9014	51.8508	20.5784	30.8327	25.0578	21.9685	12.7608	13.5864	21.7785	12.027
Osi8	28.2836	22.8008	23.9312	39.7848	24.1918	59.6615	42.1063	62.7405	69.6301	96.9143	75.1688
Osi9	201.128	118.564	151.564	35.6692	40.794	50.1156	38.4449	57.4235	79.8199	59.8908	52.6182
Osi12	9.42785	13.6805	13.9598	2.74378	10.91	5.96615	2.74607	8.50719	3.39659	3.26677	4.51013
CG15594	6.28524	7.98027	3.98853	10.9751	11.8587	19.0917	6.40749	8.50719	5.09489	1.08892	8.26857
Osi17	37.7114	22.8008	31.9082	34.9832	26.0892	13.1255	17.3917	12.7608	33.1168	10.8892	12.7787
Osi19	14.1418	12.5404	11.9656	0	1.42305	4.77292	10.0689	9.57059	4.24574	2.17785	1.50338
Osi20	7.85655	5.70019	5.98279	4.80162	2.37174	10.7391	1.83071	8.50719	10.1898	2.17785	3.00675
CG17917	20.427	11.4004	17.9484	6.85946	17.0765	7.15938	19.2225	7.44379	33.9659	34.8456	32.3226
CG10298	34.5688	22.8008	27.9197	24.694	21.3457	20.2849	16.4764	32.9654	50.0997	53.3573	34.5777
CG17919	3229.04	3439.5	2877.72	3187.59	2807.2	3175.18	3570.8	3279.52	2904.94	3218.86	3066.14
SmD2	1492.74	1422.77	1513.65	1528.29	1638.87	1443.81	1514.91	1439.84	1443.55	1492.92	1443.24
CG18048	452.537	359.112	382.898	410.881	383.748	418.824	398.179	456.198	419.479	384.39	392.381
Hr83	21.9983	13.6805	45.868	20.5784	27.5122	33.4104	21.0532	35.0922	17.8321	35.9345	31.5709
Pak	7419.72	8697.35	6920.09	9214.99	9716.56	7724.97	9797.96	7398.06	10604.2	9455.13	10252.3
CG42724	7498.29	8120.49	8758.8	8198.42	8506.02	7878.9	7795.16	7887.23	8916.9	8611.21	8345.99
CG10286	804.51	802.587	971.206	843.027	767.022	1009.47	742.353	1043.19	845.751	914.696	879.475
CRAT	3007.49	2731.53	3186.83	3730.17	3374.52	4147.67	3007.86	3198.7	2440.45	3017.41	3035.32
CG42564	113.134	95.7632	131.621	81.6275	73.524	101.425	69.567	115.91	90.0097	105.626	86.4441
CG1024	846.936	743.305	719.929	784.722	726.228	705.199	764.322	786.915	748.948	720.868	764.467
TfIIFŒ±	1175.34	1305.34	1126.76	1489.87	1507.95	1554.78	1323.6	1223.97	1480.06	1290.38	1315.45
gzl	9374.43	9816.87	9837.7	8756.78	8935.78	9340.6	9046.46	9237.74	7912.36	8509.94	8328.71
Dmtn	8763.19	9307.28	6824.37	11217.3	12124.8	9049.45	10855.2	7832.99	10077.7	8407.58	9378.06
gpp	15837.2	17968.1	14941	18171.4	19772.3	15198.2	17278.2	14572.8	17546.8	15696.8	16689.7
lncRNA:CR44017	490.248	538.098	426.772	535.723	634.204	427.176	768.898	448.754	517.98	460.615	547.229
CG9727	6327.66	6940.55	6224.09	8157.26	8447.67	6855.1	8342.55	6803.62	7698.38	7106.32	7592.8
Zif	1623.16	1453.55	1946.4	1421.28	1232.83	1825.64	1378.52	1756.73	1502.99	1534.29	1365.07
Neurochondrin	1833.72	1637.1	2801.94	1900.76	1660.69	2404.36	1719.95	2670.19	1840.1	2089.65	1851.41
CG15186	3879.56	4416.51	3390.25	5050.62	5366.31	4120.22	4382.72	3504.96	3556.23	3097.99	3401.39
tRNA:Met-CAT-1-5	72.2802	76.3826	79.7705	85.0572	101.985	63.2412	73.2284	60.6137	68.781	53.3573	40.5912
CG15185	76.9941	58.142	67.8049	53.5038	59.7679	85.9125	34.7835	72.3111	63.6861	46.8237	41.3429
dpr11	5138.18	6171.03	4752.33	5109.61	5592.57	4119.03	5229.42	3987.75	4972.61	4381.83	4793.52
Pif2	191.7	243.968	225.352	185.205	205.867	226.714	198.632	215.87	211.438	205.807	177.398
lncRNA:CR46132	146.132	259.929	163.53	189.321	191.162	91.8787	279.183	162.7	169.83	173.139	186.419
CG1137	551.53	694.283	582.325	541.897	526.527	601.388	517.176	539.143	523.924	516.15	526.933
CG2336	328.404	450.315	283.185	354.634	385.645	286.375	424.725	354.112	425.423	346.278	323.226
lncRNA:CR46131	252.981	246.248	173.501	220.189	226.739	193.303	263.622	126.544	244.555	198.184	197.694
CG31286	6.28524	7.98027	7.97705	16.4627	15.6535	20.2849	20.1378	36.1556	16.1338	14.156	10.5236
Ass	201.128	216.607	159.541	214.015	223.418	169.439	352.412	321.146	272.576	354.989	326.984
Taf1	7677.42	8456.81	7711.81	8283.48	8446.25	7333.59	8665.67	8099.91	8795.47	8904.13	8947.34
CG1307	1907.57	1411.37	3212.76	1568.76	1404.07	2363.79	1491.11	2239.52	1545.45	1768.41	1527.43
twr	2415.1	1976.83	3214.75	2580.53	2244.62	2972.34	2214.24	2731.87	1845.2	2038.47	1966.42
agt	366.115	323.771	416.801	460.269	490.951	680.141	490.63	521.065	396.552	437.748	405.16
lab	306.405	399.014	333.042	340.229	341.057	355.582	333.189	302.005	357.491	300.543	325.481
Ccp84Ag	576.67	585.98	678.049	199.61	229.585	269.67	78.7205	88.2621	13.5864	16.3339	13.5304
Ccp84Ab	15.7131	12.5404	11.9656	6.17351	1.42305	3.57969	15.561	65.9307	60.2895	30.4899	22.5506
pb	565.671	607.641	372.927	744.937	741.407	558.432	591.319	512.558	593.554	490.016	571.283
Ama	47.1393	35.3412	95.7246	44.5865	50.7553	68.0141	65.9056	97.8327	87.4622	69.6912	59.3834
lncRNA:CR42721	67.5663	87.783	65.8107	43.2146	51.704	38.1834	54.9213	39.3458	54.3455	50.0905	58.6317
lncRNA:CR43435	4.71393	6.84023	3.98853	16.4627	12.3331	2.38646	14.6457	13.8242	12.7372	17.4228	16.5371
Dfd	2650.8	2599.29	3075.15	3289.79	3032.04	3782.54	2258.18	3097.68	2177.22	2291.1	2243.04
lncRNA:CR42651	32.9975	31.9211	23.9312	44.5865	44.5888	26.2511	43.0217	36.1556	47.5523	50.0905	66.9002
lncRNA:CR45915	4.71393	5.70019	13.9598	12.347	11.3844	15.512	10.9843	30.8386	10.1898	6.53355	16.5371
Scr	2070.99	1894.74	1705.09	2225.89	2223.27	2132.3	1980.83	1982.18	2043.05	1917.6	2034.07
lncRNA:CR45901	28.2836	68.4023	41.8795	58.9913	71.6266	59.6615	49.4292	39.3458	76.4233	49.0016	73.6654
lncRNA:CR45902	45.568	26.2209	45.868	49.3881	40.3196	44.1495	42.1063	14.8876	43.3065	40.2902	42.0945
lncRNA:CR45903	25.1409	26.2209	33.9025	28.8097	27.0379	19.0917	21.0532	18.0778	16.983	14.156	25.5574
lncRNA:CR45904	25.1409	27.3609	15.9541	27.4378	34.6274	5.96615	45.7678	26.585	36.5134	22.8674	29.3158
lncRNA:CR45905	83.2794	93.4832	77.7763	69.2805	93.921	34.6037	85.128	79.7549	85.7639	90.3807	91.706
lncRNA:CR45900	1.57131	4.56015	13.9598	4.80162	1.89739	2.38646	0	2.1268	6.79318	6.53355	3.75844
lncRNA:CR45559	75.4228	58.142	71.7935	77.5118	114.792	124.096	98.8584	74.4379	64.5352	82.7582	76.6722
lncRNA:CR44932	0	9.12031	1.99426	6.17351	8.06393	1.19323	16.4764	6.38039	10.1898	5.44462	6.01351
Antp	296.977	335.171	209.398	349.146	366.671	272.056	339.597	379.633	300.598	302.721	259.332
lncRNA:CR43252	6.28524	12.5404	1.99426	17.8346	9.96132	4.77292	9.15355	12.7608	17.8321	10.8892	4.51013
Sodh1	29685.2	19900.5	36792.2	35577.3	26999.4	46158.9	25713.2	46253.6	21448.6	31465.6	27582.4
CG1979	447.823	490.217	422.784	801.184	813.034	695.653	1365.71	1302.66	1011.34	1280.57	1401.15
dj	10.9992	12.5404	13.9598	5.48756	6.16653	9.54584	5.49213	4.25359	1.6983	3.26677	3.75844
djl	14.1418	6.84023	13.9598	6.17351	9.48697	15.512	18.3071	5.31699	0.849148	3.26677	1.50338
Mst84B	32.9975	30.781	27.9197	51.4459	24.1918	28.6375	39.3603	31.902	37.3625	26.1342	22.5506
CG1105	2397.82	2318.84	2666.33	2108.6	1999.85	2191.96	1960.69	2128.92	2149.19	2215.96	2179.14
CG1965	4720.21	4357.23	4708.45	4090.29	3804.28	4238.35	3757.53	4131.3	3683.6	3828.66	3699.06
Ufl1	2900.64	2675.67	3479.99	2489.98	2321.94	2594.08	2687.48	2917.97	3042.5	3237.37	2957.89
asRNA:CR45908	219.983	230.288	141.593	244.883	204.444	272.056	286.506	183.968	308.241	317.966	360.81
CG1943	3442.74	4686.7	2660.35	3626.59	4117.35	2584.54	4928.27	2832.89	5319.06	4290.36	5415.16
Ref1	4302.24	4406.25	4060.32	4737.14	4490.66	4467.45	4344.28	4235.52	4120.07	4428.65	3989.96
Dpck	977.354	956.492	957.246	899.961	884.66	841.227	857.688	846.465	708.189	878.762	797.541
Tailor	1288.47	1468.37	1043	1738.19	1775.49	1483.18	1695.24	1353.71	1587.91	1411.25	1494.36
asRNA:CR45907	29.8549	49.0217	45.868	61.7351	61.191	54.8886	71.3977	57.4235	71.3284	72.9579	68.4036
alphaTub84B	81715.9	61794.7	100981	51126.3	42053.9	74294.1	41802.4	64342	48370.9	59604.4	47949.4
lncRNA:CR43685	571.957	540.378	478.623	459.584	452.529	390.186	620.611	461.515	595.253	536.84	608.116
e(y)2b	135.133	139.085	143.587	54.8756	72.5753	96.6516	139.134	157.383	153.696	156.805	179.653
Alh	9553.56	11436.9	10938.5	11493	11929.4	9383.56	11384.3	10065.1	11239.3	10578.9	10686
lncRNA:CR45906	138.275	177.846	37.891	134.445	147.997	96.6516	221.516	90.3889	148.601	98.0032	157.855
Mlp84B	24490.4	19608.7	32941.2	12194.7	10142	15410.6	11337.6	19315.6	9363.55	11342.2	9853.13
CG10098	4363.53	3180.71	7105.56	2285.57	1932.02	3560.6	2314.93	4083.45	2387.8	3125.21	2363.31
CG10068	1283.76	1259.74	1320.2	1018.63	1012.26	1168.17	1141.45	1332.44	1145.5	1176.04	1203.45
CR42875	61.2811	49.0217	33.9025	118.669	129.972	76.3667	49.4292	49.9797	26.3236	23.9563	22.5506
CG31248	2325.54	1902.72	4058.32	1382.18	1237.1	1996.27	1346.49	2682.95	1281.36	1811.97	1399.64
tRNA:Gly-TCC-1-1	6.28524	2.28008	3.98853	5.48756	2.84609	8.35261	1.83071	4.25359	10.1898	8.71139	3.75844
Fer1	674.092	796.887	438.738	559.732	642.742	466.553	639.833	473.212	689.508	579.308	584.813
CG2656	895.646	692.003	1390	698.979	588.667	825.715	638.918	942.171	734.513	889.651	756.95
gfzf	3150.47	3136.25	3035.27	2417.96	2319.09	2647.78	2827.53	3078.54	3213.18	3470.4	3014.27
Sas-4	331.546	352.272	261.248	343.659	375.684	399.732	384.449	375.38	408.44	385.479	390.878
MAGE	182.272	206.347	151.564	218.817	223.418	224.327	237.992	254.152	281.068	258.075	202.204
asRNA:CR45909	25.1409	46.7416	21.9369	26.7519	33.6788	39.3766	22.8839	20.2046	28.0219	35.9345	42.0945
sas	5336.17	5461.92	6597.02	4381.13	4172.37	4996.05	4733.3	5474.38	4246.59	4578.93	4042.58
CG10055	1957.85	1723.74	2413.06	1686.74	1766	2086.96	1616.52	2225.69	1609.98	1729.21	1709.34
lap	21412.2	22651.4	20846	19478.8	20802.1	18239.7	20407.8	17837.4	19234	18286.3	19103.4
CG14609	102.135	83.2228	109.684	65.8508	86.8058	118.13	54.9213	72.3111	83.2165	79.4915	62.3901
CG1288	20.427	10.2603	7.97705	0.685946	1.42305	14.3188	1.83071	5.31699	1.6983	0	0.751688
thw	182.272	214.327	167.518	199.61	238.597	272.056	210.532	213.743	191.907	140.471	137.559
CG14607	3.14262	9.12031	1.99426	2.74378	0.948697	9.54584	1.83071	4.25359	40.7591	4.3557	3.00675
Noc3	661.521	609.921	494.577	586.483	557.36	601.388	791.782	700.78	797.35	693.645	850.911
CG10053	235.696	234.848	321.076	216.759	201.598	239.839	234.331	264.786	253.895	265.698	245.05
CG1227	524.817	548.359	612.239	522.691	488.105	465.36	535.483	585.933	504.394	544.462	559.256
Dtwd2	212.127	142.505	177.489	108.379	93.921	101.425	156.526	162.7	156.243	184.028	203.708
Obp84a	6.28524	0	11.9656	1.37189	4.26914	4.77292	5.49213	10.634	10.1898	6.53355	6.76519
Gld	1660.87	1651.92	1770.91	2245.79	2052.51	2209.86	1415.14	2098.09	1566.68	1543.01	1601.1
lncRNA:CR44338	31.4262	22.8008	23.9312	30.1816	25.6148	33.4104	18.3071	18.0778	45.0048	30.4899	31.5709
Syt4	20329.6	19910.8	20088.2	17825	17215.5	18145.4	17240.7	17088.8	16943.9	16853.3	15536.6
CR10032	39.2827	37.6213	53.8451	26.0659	26.0892	15.512	19.2225	24.4582	23.7761	34.8456	21.799
rn	1736.3	2249.3	1495.7	2240.3	2252.68	1731.38	2308.53	1561.07	2147.5	1838.1	1974.68
lncRNA:CR44333	25.1409	7.98027	7.97705	18.5205	26.5635	14.3188	32.0374	10.634	23.7761	16.3339	20.2956
RacGAP84C	86.422	70.6824	71.7935	89.8589	79.6906	28.6375	97.943	64.8673	83.2165	76.2247	63.8935
CG42544	47.1393	52.4418	63.8164	69.9664	72.5753	63.2412	63.1595	41.4725	55.1946	35.9345	49.6114
lncRNA:CR44334	15.7131	27.3609	29.9139	13.033	16.1279	16.7052	17.3917	41.4725	22.927	27.2231	26.3091
Mst84Dc	25.1409	4.56015	19.9426	2.05784	0.474349	10.7391	1.83071	3.1902	1.6983	0	0
wa-cup	1.57131	3.42012	1.99426	2.74378	0	2.38646	4.57678	5.31699	2.54744	1.08892	0
CG14598	7.85655	19.3807	9.97131	4.80162	9.48697	14.3188	3.66142	0	1.6983	0	1.50338
CG1142	499.676	522.138	528.48	505.542	556.885	492.804	589.489	539.143	548.55	467.149	499.121
scaRNA:MeU5-C46	9616.41	8683.67	14139.3	13199.7	11017.2	13732.9	2904.42	15319.3	12511.3	15537.9	10066.6
snRNA:7SKa	160.274	26.2209	329.053	32.2394	147.048	101.425	41.191	30.8386	171.528	145.916	41.3429
Œ±-Est10	2334.97	2505.8	2556.64	3680.78	3379.73	3706.17	2491.6	2632.98	2361.48	2780.02	2714.35
CG42656	75.4228	66.1222	61.8221	61.0492	76.8445	68.0141	47.5985	43.5993	41.6082	50.0905	44.3496
Œ±-Est9	7749.7	7102.44	7075.64	8079.07	7314.93	8085.32	6646.39	6832.34	5521.16	5758.23	5858.66
Mics1	837.508	704.544	767.791	616.665	531.745	794.691	678.278	796.486	496.752	609.798	517.913
Œ±-Est8	12232.6	12026.3	14001.7	11041	9967.01	11105.4	12308.8	12896.9	9195.42	10733.5	10773.2
Ubc84D	83.2794	59.282	123.644	71.3383	75.4214	112.164	100.689	146.749	151.997	161.161	160.861
Œ±-Est7	20288.7	18052.5	19551.8	19202.4	17377.8	20562.9	19790	21096.8	15440.1	18506.3	19152.3
Œ±-Est6	21.9983	13.6805	21.9369	26.0659	25.1405	35.7969	32.9528	28.7118	38.2117	27.2231	28.5642
Œ±-Est4aŒ®	14.1418	19.3807	15.9541	37.727	14.2305	20.2849	24.7146	12.7608	42.4574	34.8456	33.0743
Œ±Tub84D	8254.09	7471.81	10557.6	7367.06	6250.97	9138.95	4251.82	6328.29	4565.02	5382.55	4761.19
Œ±-Est5	1073.2	1029.45	1122.77	1113.29	1043.09	1361.48	1089.27	1287.78	1051.25	1265.33	1159.85
Œ±-Est4	81.7081	75.2425	65.8107	93.2886	84.4341	44.1495	125.404	96.7693	123.976	117.604	127.787
asRNA:CR46128	17.2844	29.641	37.891	36.3551	42.6914	16.7052	56.752	18.0778	61.9878	31.5788	49.6114
Œ±-Est2	1208.34	1332.71	1122.77	1543.38	1376.56	1853.09	1593.63	1517.47	1172.67	1588.74	1473.31
Œ±-Est1	4391.81	4557.87	4893.92	3383.08	3530.1	3923.34	4158.46	4477.97	4339.15	4938.27	4748.41
Nlg3	7625.56	8152.42	7362.82	8481.72	8891.66	7130.74	7493.1	6354.87	7182.09	6500.88	6167.6
lncRNA:CR44332	95.8499	198.367	135.61	161.197	190.688	122.903	177.579	103.15	177.472	135.027	170.633
Nlg1	1010.35	1255.18	759.814	1063.9	1111.87	894.922	1278.75	1156.98	1339.11	1123.77	1126.03
CG2616	14.1418	11.4004	7.97705	4.80162	1.89739	0	4.57678	0	5.09489	4.3557	3.00675
pyd3	2614.66	2441.96	3270.59	2209.43	2120.34	2922.22	2195.94	2933.92	2229.01	2572.04	2434.72
Sp7	3027.91	3116.87	3003.36	3485.98	3395.39	3565.37	3574.46	3413.51	2502.44	2468.59	2555.74
CG11286	9.42785	18.2406	9.97131	4.11567	4.26914	5.96615	9.15355	7.44379	8.49148	2.17785	6.01351
CG18747	0	4.56015	9.97131	4.11567	2.37174	3.57969	6.40749	2.1268	5.09489	11.9782	3.00675
CG2641	161.845	191.526	121.65	198.924	220.098	187.337	212.362	165.89	220.778	214.518	255.574
CG18744	7.85655	23.9408	17.9484	13.7189	22.2944	15.512	21.9685	10.634	15.2847	26.1342	16.5371
CG3014	89.5646	84.3629	93.7304	66.5367	73.524	78.7532	66.8209	79.7549	100.199	112.159	98.4712
CG18268	97.4212	69.5424	65.8107	83.6854	76.3701	105.004	71.3977	94.6425	103.596	90.3807	88.6992
CG2993	8043.53	9082.69	7215.24	7081.7	7861.38	5913.65	8722.42	6085.83	7246.63	6290.72	6926.06
sgll	3007.49	2495.54	3306.49	2665.58	2285.41	3022.45	2562.08	3331.63	2074.47	2646.09	2208.46
CG31473	70.7089	115.144	89.7418	61.0492	59.2936	75.1735	85.128	73.3745	75.5742	82.7582	79.6789
CG34384	17988.3	19998.6	16857.5	22691.8	23505.9	20108.3	20345.6	17333.4	18493.6	16895.7	17515.1
CG17816	25018.4	27522.8	23177.3	25298.4	26370	20950.7	25128.3	20892.6	23805	23126.6	23241.4
lncRNA:CR46127	263.98	376.213	283.185	307.304	335.364	262.511	322.205	232.884	340.508	264.609	266.849
ArgRS-m	683.519	741.025	662.095	727.102	709.626	652.697	755.168	679.512	698	637.021	675.768
mRpS9	2851.93	3133.97	3019.31	2160.04	2109.9	2477.14	2487.02	2395.84	2465.08	2313.96	2255.06
wtrw	12696.2	12274.8	14885.2	16016.8	15505	17357.9	13013.6	14868.4	13138.9	14500.1	12751.6
EMC1	7345.87	6772.97	7883.32	6936.28	6413.67	7480.36	5881.16	6965.26	6278.6	6753.51	6399.87
Taf7	623.81	563.179	837.59	623.525	498.54	744.575	665.463	784.788	733.664	848.272	790.776
Prat	691.376	590.54	821.636	529.55	529.847	662.242	519.006	576.362	513.735	576.041	535.202
Rfk	2226.55	2220.8	2692.25	2035.2	1867.51	2547.55	1788.6	2115.1	2110.13	2321.59	2146.07
kipf	153.988	171.006	211.392	242.825	247.61	250.578	212.362	159.51	128.221	175.317	158.606
CG10445	152.417	85.5029	91.7361	104.95	109.1	121.709	121.742	166.954	211.438	190.562	167.626
lds	425.825	457.155	392.87	419.799	444.939	440.302	564.774	545.524	548.55	532.484	556.249
dsx	4330.53	5211.12	4245.79	5285.21	5508.14	4639.28	6537.47	5360.59	5695.24	5468.58	5698.55
CD98hc	14008.2	13264.3	17144.7	13502.8	12553.6	16146.8	12278.6	14926.9	10543	11932.4	10846.1
Os-C	4.71393	1.14004	3.98853	6.85946	9.01262	0	17.3917	21.268	9.34063	11.9782	18.7922
Sfp84E	3.14262	1.14004	1.99426	2.05784	4.74349	2.38646	4.57678	13.8242	0	6.53355	5.26182
Elovl7	5078.47	6156.21	4850.05	6818.98	6869.04	5958.99	6763.56	5925.26	6164.81	5848.61	6381.08
lncRNA:CR46143	6.28524	9.12031	11.9656	19.8924	11.8587	5.96615	20.1378	9.57059	17.8321	19.6006	12.027
lncRNA:CR46142	1.57131	7.98027	1.99426	1.37189	3.79479	9.54584	3.66142	2.1268	6.79318	4.3557	3.00675
PIG-H	532.674	375.073	554.405	428.716	374.735	557.238	523.583	578.489	432.216	498.727	472.812
Kmn2	4.71393	2.28008	0	5.48756	13.7561	1.19323	9.15355	6.38039	3.39659	1.08892	12.7787
CG2698	7248.45	7519.69	6537.19	6035.63	6200.69	5998.37	7657.86	6857.86	7378.25	7389.44	7126
CG2767	9625.84	8598.17	12342.5	8920.72	7939.65	11129.3	6735.18	8979.34	7103.12	7778.19	7180.88
CG11052	142.989	132.244	113.673	97.4043	116.215	76.3667	114.419	80.8183	132.467	102.359	126.284
CG3223	777.798	833.368	773.774	706.524	773.188	686.107	756.999	782.661	872.924	789.47	847.153
CG10435	1323.04	1347.53	1348.12	1342.4	1345.25	1443.81	1466.4	1549.37	1581.11	1637.74	1555.24
Pbp95	439.967	355.692	388.881	404.022	391.338	446.268	448.524	479.593	453.445	495.461	486.342
CG2747	25915.6	23898.6	33027	22601.9	21747.9	24730.9	20604.6	24539	20874.6	22611.5	21060
ImpE3	384.971	372.793	536.457	348.46	277.968	425.983	344.174	383.887	305.693	415.969	354.045
CG10903	124.133	143.645	75.782	117.297	123.331	102.618	122.658	118.037	113.786	138.293	154.096
CG11035	758.942	714.804	993.143	740.135	667.883	978.448	639.833	678.448	533.265	598.908	530.692
unc-45	2580.09	2370.14	3043.25	2236.87	2077.17	2410.32	2428.44	2825.45	2983.91	2991.27	2782
lncRNA:CR44936	1.57131	1.14004	1.99426	5.48756	1.89739	7.15938	7.32284	1.0634	2.54744	6.53355	2.25506
mAChR-B	2839.36	3259.37	2638.41	2688.91	2831.86	2316.06	2754.3	2139.56	2480.36	2135.38	2324.22
snoRNA:Me18S-G423	56.5671	82.0828	17.9484	58.9913	58.8192	35.7969	85.128	34.0288	75.5742	46.8237	43.5979
CG7910	26.7123	29.641	39.8853	62.421	51.2296	40.5698	117.165	121.227	90.0097	106.715	119.518
lncRNA:CR44330	1.57131	9.12031	0	8.91729	3.79479	8.35261	7.32284	10.634	4.24574	3.26677	6.76519
CG7900	1238.19	1030.59	1126.76	1525.54	1388.42	1756.43	1341.91	1431.33	1131.91	1242.46	1290.65
puc	5146.04	5323.98	3454.06	6227.01	7074.91	4809.91	7977.32	5328.69	7239.84	5835.55	6674.99
lncRNA:CR44331	493.391	668.063	368.939	656.45	929.249	521.441	1055.4	559.348	816.031	660.977	679.526
CG7878	2657.08	2540.01	2267.48	3274.7	3280.59	3221.72	2703.04	2635.1	2616.22	2451.17	2461.03
CG9667	452.537	479.956	586.313	548.07	497.592	725.484	450.355	571.045	492.506	523.773	505.134
Arl8	3287.18	3481.68	3795.08	3669.12	3488.36	4133.35	3171.71	3563.45	3083.26	3126.3	3099.96
grn	1285.33	1337.27	1332.17	1317.7	1368.5	1307.78	1337.33	1183.56	1227.02	1161.88	1090.7
CG7800	564.1	644.122	514.52	450.666	416.004	570.364	774.39	612.518	859.338	801.448	932.845
CG18249	1275.9	1126.36	1461.79	1566.01	1348.1	1939	1104.83	1298.41	853.394	1172.77	1107.24
lncRNA:CR45551	15.7131	19.3807	35.8967	6.17351	13.7561	16.7052	11.8996	4.25359	28.0219	5.44462	14.2821
asRNA:CR45549	15.7131	25.0808	27.9197	32.9254	32.7301	33.4104	13.7303	23.3948	22.0778	47.9127	27.8125
PolI	1406.32	1306.48	1535.58	1454.2	1422.1	1576.26	1356.56	1531.29	1325.52	1345.91	1319.96
Ada2b	1953.14	1886.76	2091.98	2018.05	1921.59	2159.75	1992.73	2014.08	2060.03	2071.13	2083.68
CG9636	4244.11	4673.02	3446.09	4595.15	4853.53	3997.32	4665.57	3602.79	4700.03	4321.94	4365.05
CG15864	40.854	92.3431	37.891	72.7102	82.5367	50.1156	108.012	66.9941	118.032	113.248	93.961
mtg	300.12	388.753	321.076	393.047	394.184	316.206	313.051	311.576	409.289	386.568	417.187
CR18228	812.367	828.808	707.963	582.368	598.628	541.726	906.202	902.825	1186.26	1152.08	1253.82
RPA1	1920.14	2031.55	1748.97	2837.07	2954.72	2821.99	2500.75	2183.16	2508.38	2294.36	2495.6
Mcm2	318.976	209.767	364.95	357.378	319.711	529.794	200.463	266.913	184.265	217.785	168.378
CG9630	496.534	421.814	524.491	382.758	374.261	420.017	540.975	474.276	579.119	609.798	592.33
ato	4.71393	25.0808	0	13.033	18.0252	10.7391	10.0689	22.3314	20.3796	13.0671	9.77195
lncRNA:CR44318	12.5705	2.28008	0	8.91729	10.91	7.15938	6.40749	19.1412	4.24574	5.44462	8.26857
Nazo	76.9941	34.2012	145.581	26.0659	49.3323	41.763	47.5985	51.0431	22.927	21.7785	12.7787
CG9626	367.686	443.475	327.059	291.527	305.481	273.25	432.963	396.648	577.421	493.283	530.692
mRpL1	1467.6	1179.94	1569.48	1272.43	1220.5	1523.75	1181.72	1503.65	1309.39	1403.62	1304.18
nac	252.981	240.548	309.111	334.741	278.917	357.969	203.209	282.864	281.068	264.609	269.104
Sgt1	1807.01	1748.82	1940.42	1153.76	1200.58	1318.52	1606.45	1949.21	2186.56	2116.87	2358.05
tex	216.841	194.947	225.352	224.99	266.11	274.443	205.955	240.328	236.063	274.409	241.292
CG11693	32.9975	18.2406	27.9197	10.2892	6.64088	2.38646	16.4764	6.38039	10.1898	9.80032	9.77195
CG7483	2053.7	1780.74	1878.6	1850.68	1722.36	1990.31	1558.85	1884.34	1676.22	1743.37	1714.6
Coq2	780.941	723.925	895.424	707.21	653.178	762.474	690.178	876.241	796.501	866.784	822.347
lncRNA:CR45215	45.568	35.3412	31.9082	39.7848	40.794	17.8984	49.4292	63.8039	45.854	51.1794	47.3564
Ctr1B	810.796	743.305	610.244	798.441	726.702	768.44	1067.3	958.122	644.503	741.557	923.073
Poxm	59.7097	34.2012	49.8566	42.5286	46.4862	26.2511	39.3603	40.4092	31.4185	52.2684	35.3293
COX7A	17859.5	16516.9	16733.9	14594.2	14795.4	15712.4	12597.1	13318	11321.7	11474	11461.7
Arl2	542.102	552.919	486.6	505.542	530.322	517.862	567.52	543.397	523.924	446.459	544.222
PNKP	746.372	788.907	871.493	648.904	738.561	806.623	755.168	744.379	751.496	752.447	717.862
COX7AL	14.1418	6.84023	3.98853	0	1.89739	9.54584	8.2382	5.31699	6.79318	4.3557	6.01351
DppIII	5782.42	4678.72	6952	5814.07	4985.88	7100.91	4714.99	6329.35	5084.7	5662.41	5071.64
CG7352	158.702	135.665	143.587	168.743	156.061	208.815	119.912	156.32	139.26	137.204	133.049
Atg13	3992.7	4138.34	3813.03	5745.48	5353.97	5665.45	4482.49	4610.9	4127.71	4622.48	4437.97
stck	5534.15	4563.57	6950.01	4910.68	4529.55	6099.79	4297.59	6020.96	3774.46	4351.34	3787.76
Veneno	677.234	631.581	502.554	823.821	816.354	779.179	729.538	655.054	696.301	748.091	727.634
CG7963	86.422	51.3017	139.598	59.6773	59.2936	60.8547	57.6674	81.8817	60.2895	72.9579	41.3429
CG45263	19426.1	22283.2	17617.3	20815.7	21626.5	17238.6	20391.4	16393.4	19082.1	17000.3	17512.8
lncRNA:CR46126	97.4212	157.325	61.8221	132.387	152.266	105.004	132.726	98.8961	131.618	91.4696	120.27
Obp85a	147.703	283.87	171.507	255.858	328.249	116.937	324.036	175.461	246.253	198.184	242.795
lncRNA:CR46125	146.132	237.128	157.547	222.246	256.148	140.801	244.4	175.461	270.029	226.496	219.493
Or85c	1.57131	10.2603	0	0.685946	9.01262	1.19323	7.32284	3.1902	7.64233	10.8892	6.01351
CG11737	1550.88	1933.51	1230.46	1911.04	2061.04	1412.78	2231.64	1608.92	2039.65	1904.53	2136.3
CG31454	14.1418	29.641	23.9312	17.1486	18.9739	33.4104	13.7303	19.1412	21.2287	35.9345	31.5709
CG31259	7.85655	1.14004	0	8.91729	13.7561	10.7391	13.7303	8.50719	7.64233	7.62247	12.027
CG11741	53.4245	54.7219	65.8107	105.636	117.638	112.164	68.6516	62.7405	48.4014	58.8019	48.8597
pch2	424.253	344.292	492.583	393.047	324.454	417.63	440.286	446.627	401.647	483.482	411.925
mRpS18A	540.53	597.38	420.789	596.773	615.23	571.557	474.154	406.218	492.506	461.704	504.383
asRNA:CR44291	4.71393	0	5.98279	4.11567	7.11523	4.77292	7.32284	2.1268	6.79318	3.26677	11.2753
Cenp-C	311.119	383.053	249.283	301.13	361.454	274.443	492.461	396.648	555.343	565.152	584.813
5-HT2B	2366.39	2627.79	2440.98	2407.67	2424.4	2129.92	2411.05	2159.76	2357.23	2139.74	2249.05
lncRNA:CR46124	21.9983	54.7219	9.97131	32.9254	40.3196	28.6375	77.8052	37.219	33.9659	30.4899	43.5979
Cyp313b1	95.8499	99.1834	83.759	78.1978	104.831	102.618	119.912	125.481	138.411	93.6475	127.787
Mkk4	5193.18	6269.07	4305.61	7054.26	7306.39	5949.44	6578.66	5011.8	6145.28	5638.45	6133.02
SLIRP2	345.688	239.408	560.388	307.304	261.366	400.925	95.1969	330.717	200.399	299.454	234.527
Dhod	1368.61	1268.86	1342.14	1247.73	1225.24	1466.48	1600.96	1551.5	1675.37	1581.12	1711.59
Sys1	782.512	650.962	550.417	741.507	745.202	652.697	865.011	797.549	698.849	737.202	643.445
CG42489	472.964	503.897	426.772	491.823	516.566	459.393	330.443	364.746	386.362	386.568	362.314
bel	15609.4	15694.9	16422.8	16587.5	16054.3	16446.3	13584.8	14104.9	13437.8	13892.5	13943.8
p	4127.83	4392.57	4391.37	4051.19	3748.78	4145.28	4101.71	4214.25	3877.21	4342.63	4109.48
CG8032	2639.8	2856.94	2766.04	2298.6	2247.94	2166.91	2300.29	2345.86	2227.32	2405.43	2341.51
CG8036	27821.6	25014.7	27544.8	43441.6	36196.6	43731.9	46019.5	48300.6	42296.9	50933.3	49826.4
tRNA:Tyr-GTA-1-6	4.71393	4.56015	11.9656	5.48756	1.42305	3.57969	1.83071	5.31699	4.24574	4.3557	9.02026
mRpL19	964.784	742.165	1427.89	729.846	711.523	1097.77	630.68	896.445	659.788	796.004	653.969
Unc50	683.519	710.244	486.6	837.54	839.123	749.348	849.45	632.722	657.241	787.292	732.144
CG11755	281.264	288.43	279.197	234.593	253.302	310.24	137.303	241.392	227.572	223.229	193.936
CG8043	889.361	796.887	975.195	642.731	572.064	786.338	662.717	799.676	694.603	872.228	768.225
CG33325	0	1.14004	0	6.17351	5.21783	7.15938	0	4.25359	0	8.71139	1.50338
hb	460.394	583.7	319.082	458.898	481.938	332.911	485.138	384.95	443.255	347.367	401.401
Cks85A	576.67	574.579	376.916	528.178	534.591	476.099	542.806	527.446	466.182	498.727	565.27
TMEM216	1082.63	1254.04	945.281	1546.81	1621.8	1225.45	1283.33	925.157	1069.08	909.252	1089.2
CG11760	229.411	215.467	251.277	227.048	196.855	196.883	158.356	160.573	126.523	161.161	117.263
CG8136	95.8499	85.5029	93.7304	126.9	114.318	118.13	84.2127	99.9595	128.221	83.8472	115.76
nom	290.692	308.95	185.466	240.767	260.892	230.293	403.672	325.4	393.155	400.724	484.087
ouib	10.9992	7.98027	9.97131	5.48756	10.91	5.96615	9.15355	10.634	11.0389	13.0671	9.77195
CG8159	446.252	338.591	496.571	348.46	306.904	383.027	360.65	418.979	357.491	412.702	367.576
ranshi	216.841	176.706	211.392	177.66	208.239	266.09	250.807	262.659	269.18	252.63	193.936
M1BP	1860.43	1415.93	2889.69	1300.55	1164.53	2029.68	1124.97	2093.83	1236.36	1571.32	1125.28
CG8202	1189.48	1181.08	1160.66	1164.05	1131.8	1091.81	1236.64	1289.9	1210.04	1381.84	1280.88
CG9801	3870.13	3945.67	3954.62	3125.17	3192.37	3030.8	3483.84	3703.82	3124.86	3112.15	2973.68
Nasp	111.563	152.765	111.679	132.387	135.189	115.743	259.046	116.974	172.377	169.872	202.956
CG11768	18.8557	26.2209	63.8164	35.6692	24.6661	56.0818	28.376	31.902	31.4185	22.8674	26.3091
CG8236	28.2836	14.8205	27.9197	62.421	65.9345	40.5698	27.4607	24.4582	34.8151	32.6677	22.5506
CG13318	1349.75	1218.7	2235.57	1279.29	1035.03	1703.93	1188.13	2009.82	1307.69	1557.16	1293.66
CG34301	28.2836	62.7021	81.7648	160.511	221.046	130.062	77.8052	51.0431	38.2117	35.9345	48.108
Pif1A	779.369	729.625	1084.88	791.581	781.727	1039.3	889.725	1118.7	879.717	998.544	868.2
Pif1B	12.5705	3.42012	7.97705	4.80162	1.89739	1.19323	12.815	6.38039	11.8881	9.80032	8.26857
CG33191	237.268	273.609	221.363	325.138	269.904	293.535	345.089	341.351	341.357	309.254	364.569
CG33189	342.545	354.552	442.726	322.394	332.993	359.162	353.327	411.535	348.151	409.436	381.106
Ir85a	730.659	819.688	781.751	880.754	858.097	840.034	854.026	818.817	765.082	842.827	762.964
CCT7	2388.39	1946.05	2321.32	2710.17	2693.83	2682.38	2281.98	2337.35	2369.97	2557.88	2477.56
CG9839	721.231	690.863	594.29	718.185	657.922	706.392	678.278	659.307	831.316	826.494	796.789
hng2	383.399	344.292	352.985	326.51	305.481	299.501	331.359	431.74	385.513	358.256	377.347
CG9837	2597.37	2236.76	2429.01	2834.33	2661.1	2981.88	3213.81	3497.52	4092.89	4203.25	4408.65
aqz	87239.1	89910.3	84676.4	102957	106109	98622.8	103183	96913.9	111769	109361	110131
lncRNA:CR43130	105.278	68.4023	65.8107	88.487	103.882	65.6276	23.7992	73.3745	84.0656	112.159	105.236
CG8369	16032.1	17765.2	11395.2	13186.6	13431.2	9989.72	10372.8	13355.2	13026.8	13311	12874.9
IscU	9800.26	9815.73	9891.54	12077.4	12648	11765.2	11362.3	10884.9	9978.34	9585.8	10643.9
CG8379	2102.41	1971.13	1657.23	2273.22	2191.49	2149.01	2195.02	1910.93	2157.68	2168.05	1993.48
pyd	34218.4	36111.9	36600.7	32213.4	32442.1	30341.4	32403.6	31138.4	30977.8	30617.3	30232.1
tRNA:Arg-TCG-2-3	65.995	74.1025	97.7189	85.7432	70.2036	96.6516	45.7678	87.1987	57.7421	93.6475	96.9678
asRNA:CR44020	1.57131	0	3.98853	8.23135	4.26914	2.38646	0	0	4.24574	5.44462	6.01351
osk	7.85655	7.98027	3.98853	25.38	17.0765	19.0917	6.40749	26.585	22.0778	27.2231	37.5844
ScsŒ≤A	44167.9	34732.4	64973.1	48034	40540.2	71083.1	37265.9	56560	32183.6	43361	36759.8
CG11964	1783.44	1395.41	2405.08	1467.24	1315.84	1880.53	1453.58	2116.16	1619.33	1967.69	1713.1
ich	0	2.28008	5.98279	6.17351	7.58958	7.15938	2.74607	5.31699	5.94404	0	2.25506
CAHŒ≤	971.069	935.972	1044.99	1573.56	1390.79	1486.76	1026.11	976.2	758.289	927.763	963.664
RagA-B	1258.62	1357.79	1559.51	1452.83	1431.58	1583.42	1484.71	1594.03	1224.47	1471.14	1484.58
CG11970	2781.22	3004	2335.28	3263.73	3273.95	2848.24	3111.29	2592.57	2888.8	2807.25	2833.86
E(var)3-9	972.64	929.131	745.854	964.439	983.799	956.97	1117.65	947.488	1007.94	1025.77	1121.52
CG11975	1675.02	1541.33	1437.86	1662.05	1570.09	1739.73	1613.77	1673.79	1362.88	1587.65	1447
CG31100	1172.2	1403.39	1210.52	2031.08	1959.53	1884.11	1522.24	1581.27	2063.43	1856.62	2100.97
CG11977	61.2811	42.1814	41.8795	60.3632	88.2288	96.6516	58.5827	60.6137	78.1216	70.7801	80.4306
CG11980	1277.47	1281.4	1324.19	1234.7	1163.1	1440.23	1351.06	1444.1	1315.33	1386.2	1434.22
ProsŒ≤3	1665.59	1836.6	1409.94	2677.93	2491.75	2368.56	2129.12	1880.09	1840.95	1664.97	1934.09
Iru	1968.85	2138.71	2327.3	2059.89	2026.89	2117.98	2142.85	2219.31	2371.67	2259.52	2407.66
CG11983	166.559	164.166	117.662	124.842	147.997	137.221	145.541	171.207	129.92	141.56	163.116
Kcmf1	7716.7	8639.21	6365.69	7563.24	8048.27	6777.54	7795.16	6582.44	6957.92	6900.51	7437.95
Sf3b5	333.118	437.775	225.352	364.237	460.118	187.337	188.563	286.054	346.452	357.167	368.327
CG11986	234.125	280.449	273.214	248.312	262.315	258.931	234.331	250.962	233.516	280.942	246.554
tgo	3038.91	3118.01	3294.52	3313.8	3442.35	3191.89	2854.99	2966.88	2799.64	2924.85	2857.92
neur	897.218	1053.4	825.625	1130.44	1338.14	940.265	1334.59	973.01	1151.44	1013.79	1177.9
asRNA:CR31429	25.1409	25.0808	13.9598	16.4627	27.9866	14.3188	25.6299	35.0922	24.6253	27.2231	23.3023
hyx	2030.13	1883.34	2127.88	1712.81	1533.09	2012.98	1712.63	2211.87	1949.64	2091.82	1816.08
Nmdmc	2433.96	1991.65	2776.01	2564.75	3196.64	4385.12	1647.64	2792.48	1399.4	1351.36	1805.56
Rel	10570.2	9241.15	8804.67	9222.54	9964.17	10333.4	12101	11770.8	10204.2	10547.3	10232.7
Mst85C	802.939	788.907	785.74	720.929	738.561	795.884	876.91	891.128	837.26	951.72	961.409
Kdm2	6813.2	7084.2	7378.77	7265.54	7723.82	7074.66	7677.08	6857.86	7453.82	7571.29	7407.14
beag	1657.73	1505.99	1647.26	1511.14	1544	1786.26	1640.32	1702.5	1373.92	1411.25	1304.93
Ada	105.278	72.9625	57.8336	93.2886	84.4341	108.584	90.6202	60.6137	68.781	54.4462	78.1756
pum	38377.7	42075.4	36808.1	40503	40837.1	36228.8	37079.2	33530	35055.4	33573.7	34162
CG11997	521.675	599.66	388.881	531.608	554.988	375.867	542.806	462.578	433.915	432.303	459.281
lncRNA:CR45196	428.967	479.956	554.405	336.799	353.864	337.684	308.475	379.633	333.715	358.256	310.447
D1	4677.79	4678.72	4040.38	4915.49	5120.12	4845.71	4921.86	4547.09	4429.16	4275.12	4492.84
Vps15	3043.63	3168.17	3308.48	2751.33	2451.91	2818.41	2970.33	3223.16	2944	2838.83	2752.68
CG8420	1.57131	6.84023	15.9541	3.42973	6.16653	23.8646	12.815	15.951	17.8321	2.17785	3.00675
CG16734	205.841	125.404	169.512	131.702	155.586	167.052	162.018	202.046	149.45	139.382	181.157
CG16736	28.2836	23.9408	9.97131	17.8346	21.82	15.512	24.7146	13.8242	34.8151	14.156	27.8125
Ibf2	498.105	395.593	646.141	367.667	324.454	352.003	284.675	504.051	334.564	371.323	383.361
Ibf1	749.514	543.798	739.872	627.64	586.769	762.474	579.42	728.428	605.442	606.531	624.653
ATP6AP2	12441.6	10703.8	14358.7	10021	9407.28	12322.5	9117.85	11181.6	7933.59	9442.06	8152.81
sage	251.409	197.227	149.57	134.445	123.331	136.028	183.071	244.582	390.608	385.479	364.569
TrpRS	1464.46	1320.16	1563.5	1232.64	1199.15	1517.79	1284.24	1548.31	1598.1	1614.87	1622.14
Vps16A	2622.51	2195.71	3300.51	2097.62	2110.85	2666.87	2095.25	2603.2	2184.86	2597.08	2176.89
CG8861	5282.74	5719.57	4632.67	4202.1	4476.9	3714.52	4633.53	3535.8	3740.5	3376.75	3651.7
HP1e	150.846	222.308	105.696	127.586	158.907	84.7193	153.78	95.7059	156.243	162.25	160.861
CG12951	0	2.28008	0	3.42973	3.79479	11.9323	3.66142	1.0634	6.79318	1.08892	5.26182
CG16749	144.56	103.744	169.512	70.6524	47.4349	59.6615	74.1438	142.495	151.997	186.206	154.096
Aduk	1013.49	1112.68	755.826	1067.33	1102.86	942.651	1147.86	933.664	1199.85	1056.26	1133.55
pasi2	1071.63	1108.12	937.304	1195.6	1188.72	1067.94	1186.3	1041.07	1103.89	1059.52	1160.61
lncRNA:CR43301	116.277	160.745	107.69	142.677	128.548	91.8787	132.726	133.988	173.226	186.206	204.459
drn	23973.5	28854.4	18405.1	25985	29221.8	21135.7	34699.3	23284.2	29805.1	26071	29957.8
snoRNA:Me18S-G1358a	29.8549	30.781	7.97705	34.2973	45.5375	22.6714	51.2599	20.2046	29.7202	25.0453	51.1148
snoRNA:Me18S-G1358b	106.849	74.1025	203.415	87.801	68.7805	121.709	45.7678	148.876	111.238	130.671	88.6992
CG43675	139.847	135.665	69.7992	143.363	137.561	93.0719	188.563	152.066	183.416	149.183	163.116
CG18473	650.522	693.143	729.9	554.244	597.679	615.707	833.889	1069.78	933.214	1057.35	1023.05
Srr	1205.19	1070.5	1332.17	2319.18	2053.93	2876.88	1189.05	1300.54	920.476	1172.77	883.234
FER	10152.2	10394.9	11568.7	10039.5	10121.2	10063.7	10032.3	9716.27	8721.6	8788.71	8538.43
asRNA:CR46145	268.694	235.988	311.105	262.031	241.918	258.931	248.061	247.772	248.8	312.521	252.567
Or85f	111.563	109.444	99.7131	89.8589	94.8697	76.3667	83.2973	92.5157	93.4063	129.582	114.257
CG34117	672.52	817.408	430.761	999.423	984.273	760.087	459.508	660.371	641.107	627.22	669.002
RpL34b	30573	28262.7	28960.7	31989.8	29414.4	34825.6	40862.4	40663.3	34991.7	35693.8	37291.3
CG8132	661.521	621.321	614.233	954.15	819.674	956.97	710.316	935.791	723.474	745.913	829.112
CG9356	964.784	970.173	935.309	1028.23	975.735	1016.63	1085.61	1068.72	1013.03	1119.41	1050.86
CG44261	3.14262	18.2406	9.97131	20.5784	21.82	15.512	17.3917	11.6974	17.8321	8.71139	15.0338
Œ≤Tub85D	144.56	137.945	177.489	71.3383	84.4341	115.743	116.25	84.0085	123.976	111.07	92.4576
Task7	1692.3	1646.22	1649.26	1459.01	1399.33	1470.06	1372.12	1457.92	1349.3	1331.75	1253.06
Œ±-Man-IIa	2834.64	2788.53	3125.01	2843.93	2777.31	3053.47	2583.13	2696.78	2408.18	2818.14	2412.92
ps	79010.1	98419.5	66175.6	102424	112336	82315	106557	77981.2	95303.3	84905.6	93973.1
GstZ1	499.676	402.434	570.359	594.715	481.464	550.079	421.979	467.895	383.815	455.17	422.449
GstZ2	3931.42	4366.35	3404.21	3101.85	3134.02	2786.19	7137.02	6921.66	5548.33	4952.43	5123.51
CG16779	18888.7	22300.3	17182.6	20076.9	21826.2	16600.2	19363.4	14782.3	18648.1	16786.9	17291.8
lncRNA:CR45203	285.978	369.373	279.197	334.741	355.287	258.931	402.756	255.216	309.09	260.253	249.56
phu	3532.3	3512.46	3817.02	2977	3411.52	3734.81	1510.34	1623.81	630.068	678.4	920.066
RhoL	1184.77	884.67	1148.7	790.209	882.763	847.193	946.477	974.073	963.783	897.274	892.254
CG8149	1283.76	1226.68	1641.28	1167.48	1123.73	1271.98	1135.96	1436.65	1052.09	1227.22	1092.2
rump	6943.62	6614.5	9093.84	6455.43	6584.91	7561.5	7718.27	8048.86	7695.83	8219.2	7977.67
Ras85D	4453.09	4287.69	4812.16	4190.44	4367.33	4152.44	4578.61	4509.87	4942.04	4691.09	4613.11
Rlb1	355.116	347.712	197.432	321.023	373.312	287.568	378.957	333.907	554.494	386.568	466.798
mRpL47	955.356	874.41	727.906	958.266	947.274	871.058	1007.81	782.661	970.576	779.67	865.193
Kdm3	1439.32	1548.17	1545.55	1454.89	1440.6	1413.98	1441.68	1368.59	1581.11	1521.23	1322.22
CG8176	8351.51	8546.87	8126.62	8594.9	8712.36	7961.23	8598.85	8115.86	8476.19	8406.5	8423.42
mir-2283	10.9992	12.5404	1.99426	14.4049	15.1792	5.96615	25.6299	7.44379	15.2847	13.0671	12.027
by	5359.74	5805.08	5091.35	5851.12	6238.16	5936.32	6163.09	5539.24	5412.47	5315.04	5526.41
mura	16866.4	22071.1	14241	21248.5	23336.5	15739.9	22378.6	15186.4	21474.1	18935.3	20486.5
lncRNA:CR42549	2547.09	3323.21	2133.86	3638.26	4071.81	3047.51	3593.68	2517.06	3085.8	2723.4	2971.42
RnpS1	1065.35	1129.78	1136.73	967.869	975.735	992.767	930.001	1025.12	1003.69	1038.83	999.745
CG9386	732.23	615.621	943.286	517.889	495.694	754.121	551.959	762.457	534.963	603.264	593.082
BckdhA	1552.45	1377.17	1858.65	1586.59	1578.63	1966.44	1477.38	1946.02	1342.5	1486.38	1442.49
AP-1Œº	3068.77	2958.4	2785.99	3058.63	3014.96	3296.89	2845.84	2913.71	3059.48	3152.44	3137.55
MBD-like	782.512	1042	674.061	956.208	953.915	662.242	1024.28	854.973	878.019	929.941	910.294
CG9393	710.232	738.745	717.935	746.309	809.239	644.344	718.554	650.8	782.914	762.247	788.521
Vps45	1464.46	1596.05	1380.03	1367.78	1364.23	1332.84	1541.46	1380.29	1502.99	1553.89	1617.63
CG16789	911.359	776.366	1252.4	474.674	421.222	513.089	694.755	849.656	942.554	1075.86	824.602
CG16790	301.691	230.288	219.369	273.692	303.583	256.544	382.618	372.19	253.046	279.854	306.689
CG9396	2125.98	1768.2	1561.51	2441.97	2200.03	2509.36	2289.3	2551.09	1544.6	2031.93	1889.74
CG9399	4855.35	4893.05	4885.94	3711.65	3765.38	3788.5	4649.09	4099.4	3697.19	3653.34	3715.59
Kap-Œ±3	8002.68	9072.43	5562	9817.94	10702.3	7588.94	10533	7634.14	9484.13	8398.87	9335.97
Son	1139.2	1331.57	1062.94	1274.49	1289.28	1141.92	1401.41	1242.05	1477.52	1291.46	1437.98
CG8301	2454.38	2803.35	2371.18	2551.03	2666.31	2539.19	2425.69	2246.96	2369.12	2215.96	2248.3
CG33654	72.2802	62.7021	61.8221	58.3054	71.1523	59.6615	58.5827	58.4869	41.6082	75.1358	62.3901
P58IPK	3510.3	3365.39	4407.32	4230.91	3689.48	4488.93	3383.15	4270.61	3549.44	4108.51	3714.84
bocks	912.931	1010.07	644.147	1023.43	1061.12	836.454	1276.01	906.016	1379.87	1158.62	1216.98
CG8312	9195.3	9571.76	11251.6	9222.54	8636.47	10310.7	9202.07	10480.9	8320.8	8979.27	8625.62
CG9427	1184.77	1165.12	975.195	845.085	839.597	684.914	843.957	708.224	996.051	1023.59	1005.76
CG8319	289.121	335.171	315.094	307.99	382.799	272.056	401.841	357.302	343.905	324.499	367.576
Calr	18332.5	18168.8	18271.4	19568	18067.9	19629.8	19384.5	18888.1	19081.2	18879.8	19283.8
SpdS	226.269	279.309	115.667	249.684	273.699	242.226	437.54	194.602	315.883	234.119	356.3
asRNA:CR45053	4.71393	7.98027	1.99426	13.033	14.7048	20.2849	18.3071	9.57059	9.34063	8.71139	15.0338
Scm	4860.06	5223.66	4461.17	5663.85	5723.02	5005.6	6115.49	5024.56	5549.18	5364.04	5715.84
Dh44	2471.67	2855.8	2135.86	3260.99	3713.2	2611.98	3673.32	2263.98	2875.21	2546.99	2885.73
Fst	25.1409	20.5207	23.9312	15.7767	14.7048	8.35261	11.8996	25.5216	28.0219	23.9563	18.0405
Dhc1	92.7072	86.6429	155.553	74.0821	66.8832	51.3089	73.2284	55.2967	78.1216	107.804	85.6925
Nepl12	740.087	646.402	568.365	869.093	898.891	1019.02	1104.83	1149.53	1087.76	1044.28	1341.76
p23	4123.12	3881.83	4558.88	3809.74	3576.11	4945.94	4099.88	4533.27	3844.94	4034.46	3594.57
nmdyn-D7	36.1401	34.2012	39.8853	25.38	25.1405	48.9224	60.4134	63.8039	84.9148	81.6693	107.491
CG9444	378.686	437.775	402.841	384.13	362.402	409.278	301.152	315.829	317.581	280.942	314.957
eca	774.655	869.849	707.963	895.159	886.558	725.484	961.123	767.774	886.51	763.336	862.938
Unc-115a	2521.95	3230.87	2610.49	2559.95	2822.85	2189.58	3024.33	2506.43	3223.37	2880.2	3108.98
trbd	5441.44	5791.4	6206.15	5621.32	5447.42	5806.26	5167.18	5488.2	5335.2	5445.71	5175.37
dmt	653.665	717.084	588.308	810.102	896.519	683.721	815.581	734.808	837.26	903.807	816.333
scaRNA:Œ®U1-6	20.427	3.42012	3.98853	4.80162	2.37174	4.77292	0.915355	2.1268	10.1898	7.62247	4.51013
hyd	16806.7	19375	14460.4	20663.4	21643.1	17715.9	21355.2	17406.8	20807.5	19316.4	20869.9
FoxP	4677.79	5757.19	3785.11	4572.51	5771.87	3529.57	5646.83	3280.58	4578.61	4683.46	5785.74
Œ±Tub85E	31.4262	13.6805	39.8853	16.4627	7.58958	15.512	9.15355	12.7608	1.6983	10.8892	9.77195
side-VII	4715.5	5740.09	4018.44	5718.73	6274.21	4502.06	6029.44	4368.44	5595.88	5029.74	5390.36
Pnn	1514.74	1417.07	1561.51	1300.55	1380.83	1355.51	1733.68	1653.58	1403.64	1504.89	1666.49
CG34409	287.55	285.01	265.237	293.585	236.226	232.68	264.538	378.57	375.323	319.055	375.844
CG31415	50.2819	35.3412	41.8795	34.2973	33.2044	38.1834	37.5296	63.8039	63.6861	55.5351	45.853
CG12948	923.93	817.408	885.453	697.607	711.997	872.251	764.322	941.108	809.238	773.136	802.051
PpD3	2639.8	2338.22	3023.3	2400.12	2224.69	2716.98	2076.03	2528.76	2097.4	2419.59	2266.34
Tti1	835.936	682.883	1060.95	878.696	801.175	1008.28	757.914	949.615	824.523	933.208	840.387
Rpt3R	62.8524	54.7219	71.7935	43.2146	50.281	59.6615	36.6142	42.5359	61.9878	65.3355	66.9002
Alg12	1785.01	2193.43	1242.43	2193.65	2251.73	1831.61	2300.29	1506.84	2060.03	1856.62	2082.93
Mpi	4184.4	3656.1	4726.4	4586.23	4180.91	5911.26	3967.15	4664.07	3144.39	3678.39	3447.24
Snap24	3906.27	2964.1	5677.67	2627.17	2281.14	3505.71	2257.27	4253.59	2697.74	3246.08	2648.2
CG8478	106.849	152.765	155.553	151.594	169.342	183.757	140.965	203.109	216.533	235.208	203.708
MED6	633.238	678.323	402.841	878.01	770.342	575.137	869.587	561.475	772.725	655.532	728.386
Naa80	2614.66	2433.98	2710.2	1714.86	1694.37	1986.73	2018.36	2385.2	2023.52	2242.1	2051.36
CG9471	1766.15	1622.27	1441.85	1794.43	1657.85	1775.53	1710.8	1707.82	1170.13	1352.44	1268.1
Whamy	106.849	103.744	131.621	108.379	99.1389	112.164	194.055	165.89	226.722	253.719	249.56
topi	34.5688	37.6213	25.9254	38.413	29.884	73.9802	43.937	29.7752	52.6472	35.9345	39.8395
RpS29	32337.5	35444.9	20457.1	38806.7	40710	32528.6	46474.4	37871.9	55500.3	49894.5	56063.9
snoRNA:Œ®18S-1275	39.2827	26.2209	35.8967	39.7848	38.4222	42.9563	19.2225	37.219	45.0048	65.3355	52.6182
asRNA:CR31514	84.8507	129.964	99.7131	91.9167	83.011	76.3667	130.896	158.446	149.45	130.671	172.888
CG12947	43.9967	52.4418	11.9656	45.9584	56.4475	22.6714	61.3288	31.902	64.5352	53.3573	93.2093
MtnA	15400.4	15118.1	20000.5	12352.5	12289.4	11824.9	20706.2	49090.7	56769.8	67462.1	82135.5
CG8500	6198.81	7306.51	5232.95	6085.02	6062.18	5223.96	6548.45	5288.28	6570.71	5748.43	6111.98
CG12945	2085.13	2219.66	1581.45	2567.49	2699.99	2339.92	2945.61	2263.98	2347.89	2291.1	2276.11
CG8507	2298.83	2218.52	2259.5	2434.42	2402.58	2435.38	2700.3	2490.48	2601.79	2528.48	2838.37
CG8516	1954.71	2112.49	2385.14	2042.06	2266.44	2283.84	2292.96	2057.68	2105.89	2001.44	2015.28
asRNA:CR46144	20.427	6.84023	5.98279	20.5784	18.4996	21.4781	10.0689	19.1412	10.1898	11.9782	16.5371
CG9467	6572.79	7247.23	6234.07	6625.55	6674.08	6828.85	6667.45	6727.06	7089.54	7265.3	7504.1
CG8526	109.992	76.3826	129.627	95.3464	66.4088	124.096	79.6359	101.023	106.993	124.137	86.4441
FBXO11	6359.09	7086.48	6886.19	7074.16	7527.91	6682.09	7152.59	6296.38	7144.73	6358.23	6835.85
eloF	0	0	1.99426	3.42973	2.37174	1.19323	6.40749	14.8876	11.0389	8.71139	9.02026
CG16904	9.42785	2.28008	3.98853	4.11567	7.58958	9.54584	0.915355	6.38039	2.54744	6.53355	11.2753
CG9459	6.28524	2.28008	3.98853	0	5.69218	2.38646	7.32284	2.1268	6.79318	5.44462	7.51688
CG9458	1.57131	1.14004	3.98853	4.11567	0.948697	1.19323	4.57678	2.1268	15.2847	22.8674	17.2888
CG42857	3.14262	5.70019	9.97131	4.11567	4.74349	4.77292	4.57678	6.38039	21.2287	10.8892	9.02026
lncRNA:CR45790	9.42785	9.12031	0	2.74378	3.32044	3.57969	8.2382	5.31699	22.0778	10.8892	11.2753
CG34302	3.14262	4.56015	9.97131	12.347	5.21783	10.7391	7.32284	12.7608	17.8321	11.9782	16.5371
lncRNA:CR42858	18.8557	23.9408	15.9541	10.9751	17.5509	4.77292	7.32284	17.0144	46.7031	17.4228	26.3091
Teh1	3400.31	4048.28	3866.88	3815.23	4340.76	3457.98	3709.93	2991.34	3491.7	3243.91	3258.57
Glut4EF	37372	42734.3	39442.5	42516.3	45192.1	36874.4	45579.2	40575	45563.6	40920.7	41554.1
lncRNA:CR45029	356.687	432.075	305.122	273.006	325.877	353.196	384.449	309.449	345.603	315.788	331.494
Art4	3323.32	3368.81	3932.69	3332.32	3236.01	3412.64	3226.63	3516.66	3501.04	3597.81	3240.53
Gr85a	34.5688	23.9408	61.8221	41.1567	31.307	58.4683	43.0217	45.7261	59.4404	72.9579	63.1418
Spn85F	42.4253	33.0611	47.8623	26.0659	42.217	63.2412	28.376	17.0144	40.7591	32.6677	39.8395
CG5359	92.7072	118.564	87.7476	124.156	120.01	116.937	110.758	104.213	104.445	76.2247	87.1958
Mical	29124.2	30806.1	30089.4	27186.1	27032.2	24463.6	30741.3	28981.9	32901.1	31618	32465.4
CG31407	119.419	125.404	93.7304	129.644	105.305	118.13	138.219	114.847	111.238	109.981	136.056
CG3909	796.654	604.22	923.344	624.21	578.705	834.068	606.88	795.422	641.107	678.4	631.418
CG11722	980.497	809.427	1118.78	715.441	669.306	866.285	735.946	834.768	694.603	760.069	678.774
mtTFB2	535.816	550.639	514.52	413.625	471.503	418.824	462.254	316.893	430.518	403.991	420.194
CG12811	988.353	901.771	1254.39	1344.45	1182.55	1577.45	1032.52	1203.77	865.282	969.143	956.899
ohgt	2440.24	2468.18	2018.19	2156.61	2159.71	1977.18	2173.97	2151.26	1958.98	2035.2	2048.35
Fancl	28.2836	23.9408	31.9082	11.6611	25.6148	21.4781	21.9685	15.951	28.871	39.2013	23.3023
CG33784	97.4212	102.603	43.8738	68.5946	75.4214	71.5938	49.4292	62.7405	41.6082	29.401	49.6114
nerfin-2	91.1359	121.984	101.707	137.189	110.523	170.632	151.034	93.5791	107.842	119.782	112.753
Alp13	3.14262	14.8205	3.98853	2.74378	6.16653	0	4.57678	5.31699	0.849148	0	0.751688
lncRNA:CR45054	10076.8	10659.4	11810	10928.5	11284.3	11382.2	11483.1	11289	10906.5	10521.2	10751.4
mir-317	531.102	514.157	518.508	565.905	574.911	418.824	489.715	408.345	451.747	420.325	443.496
lncRNA:CR43459	16258.3	19197.1	13596.9	18218.7	19304.1	14076.5	18782.2	14789.7	18610.8	16642	18418.6
Fmr1	6707.92	7113.84	7602.13	7559.81	7746.11	7798.95	6929.24	7049.27	6596.18	6577.1	6449.48
CAH7	4121.54	4261.46	5228.96	2520.85	2399.26	2554.7	2849.5	3341.2	2658.68	3054.43	2718.1
Œ≥Snap2	1442.46	989.553	1238.44	880.068	754.214	1149.08	814.666	986.834	746.401	871.139	829.112
ATPsynŒµL	36.1401	9.12031	19.9426	24.0081	15.6535	3.57969	11.8996	9.57059	27.1727	11.9782	17.2888
knk	87.9933	99.1834	47.8623	154.338	183.573	115.743	110.758	97.8327	90.0097	100.181	113.505
tws	7405.58	8644.91	6032.65	11147.3	11955	9191.45	11214	8835.78	12693.1	11498	12862.9
TAF1B	488.677	520.998	586.313	400.592	411.735	442.688	650.818	514.685	623.275	571.685	650.962
CG42759	9.42785	11.4004	3.98853	8.23135	12.3331	7.15938	1.83071	13.8242	14.4355	25.0453	9.02026
Invadolysin	14305.2	13109.3	21462.3	12351.1	11542.8	16239.9	10667.5	14693	8489.78	10009.4	9187.88
CG34303	87.9933	110.584	85.7533	110.437	118.587	52.5021	183.986	73.3745	95.9537	81.6693	112.002
CG6254	793.511	768.386	891.435	737.391	666.46	798.271	792.698	752.886	808.389	737.202	756.198
Best1	3846.56	3743.89	4391.37	3323.41	3344.16	3700.21	3360.27	3752.73	3271.77	3425.76	3245.79
CG12814	4644.79	3906.91	4848.05	3953.79	3955.12	4269.38	3442.65	3854.82	3439.9	3200.35	3215.72
Syn	34143	37998.6	29094.3	29593.7	30847.8	24875.3	33318.9	28264.1	35677.8	33147.9	35327.8
Timp	4915.05	4612.6	5368.56	5071.88	5368.68	5765.69	5732.87	5302.11	5170.46	4795.62	4858.91
CG12420	117.848	90.063	99.7131	65.1648	56.4475	59.6615	41.191	111.657	77.2725	76.2247	63.1418
CG12817	793.511	856.169	556.399	1205.21	1244.69	997.54	1356.56	816.69	940.007	803.626	935.1
CG34107	12.5705	5.70019	0	3.42973	7.58958	4.77292	0.915355	0	4.24574	11.9782	5.26182
CG42795	52748.8	57333.7	58354.1	49410	50466.4	44610.1	48862.6	45898.4	50130.3	47541.3	46551.3
CG3999	2558.09	2151.25	2227.59	3097.04	3255.45	2905.51	2546.52	2455.39	3122.32	3244.99	4742.4
Sirt6	161.845	184.686	181.478	159.825	149.42	147.96	194.055	196.729	202.946	209.073	224.003
pont	653.665	804.867	703.975	813.531	816.828	766.053	875.995	828.388	830.467	867.873	940.362
Nuak	7913.11	9788.37	7225.21	9015.38	9522.07	7263.19	9516.03	7595.86	9325.34	7970.93	8815.8
tRNA:Ser-GCT-2-1	17.2844	37.6213	33.9025	42.5286	34.6274	22.6714	30.2067	27.6484	33.9659	35.9345	42.8462
CG6293	4962.19	4848.58	6196.17	4754.97	4441.8	5338.51	3487.5	4114.29	2499.89	3006.52	2818.08
Bruce	48869.3	50206.2	53416.3	51140.7	51925	50550	50404.9	51434.5	50431.7	50638.2	50575.1
CG12818	333.118	334.031	323.071	320.337	363.825	369.901	313.051	342.414	282.766	312.521	325.481
sle	1338.76	1242.64	1447.83	1271.74	1158.36	1386.53	1366.63	1487.69	1784.06	1870.77	1856.67
CG12592	43.9967	28.501	39.8853	37.0411	40.3196	40.5698	46.6831	34.0288	59.4404	51.1794	75.1688
CG31406	15.7131	7.98027	23.9312	2.74378	5.21783	5.96615	5.49213	13.8242	5.94404	3.26677	8.26857
jumu	861.077	918.871	773.774	1283.4	1334.34	1285.11	1141.45	901.762	905.192	840.65	858.428
Rfx	3827.71	4008.38	3938.67	3964.77	3909.11	3827.88	4162.12	4253.59	4376.51	4421.03	4082.42
lncRNA:CR44938	15.7131	34.2012	15.9541	28.8097	25.6148	8.35261	25.6299	17.0144	28.871	22.8674	32.3226
cwo	6396.8	7346.41	6194.18	12134.4	12917	10817.8	9586.51	8148.82	11063.5	10484.2	10753.7
mthl11	53.4245	100.323	63.8164	79.5697	75.4214	99.0381	101.604	74.4379	79.8199	76.2247	121.773
CG6325	1147.06	1348.67	901.407	1491.25	1506.53	1170.56	1463.65	1173.99	1450.34	1397.09	1458.28
Irp-1B	8950.18	7781.9	9897.53	12008.2	10716.5	13299.7	16479.1	20241.8	13158.4	15454	13746.9
Rrp46	168.13	147.065	233.329	149.536	161.279	170.632	194.971	188.222	190.209	189.473	215.735
CG6345	449.394	459.436	552.411	425.286	447.311	503.543	475.069	451.944	418.63	451.904	432.972
Cyp12e1	1382.75	1247.2	1886.57	1524.17	1396.48	2331.57	1126.8	1807.78	1019.83	1349.18	1186.16
hth	24468.4	27764.5	22956	29292.6	29497.8	26723.6	28290.9	24336.9	26147.8	25269.6	26681.2
mir-4944	4.71393	35.3412	23.9312	28.1238	40.3196	27.4443	40.2756	17.0144	27.1727	25.0453	30.0675
asRNA:CR44018	350.402	437.775	291.162	408.138	482.887	322.172	480.561	292.435	467.881	339.744	428.462
CG6465	634.809	640.702	741.866	551.5	548.821	535.76	397.264	518.939	295.503	345.189	327.736
Phyhd1	1822.72	1862.82	1372.05	1192.86	1263.66	1009.47	1564.34	1258	1243.15	1182.57	1310.19
lncRNA:CR44230	14.1418	14.8205	13.9598	19.2065	19.9226	9.54584	0.915355	7.44379	8.49148	5.44462	5.26182
Skel	1475.46	1771.62	1310.23	1563.96	1545.9	1498.7	2052.23	1734.4	1696.6	1470.05	1641.69
pug	20221.2	17669.5	20375.4	27401.5	24707.4	31754.2	28528.9	33255.7	28039.7	33575.9	34313.8
CG14683	2446.53	2810.2	1892.56	2485.87	2486.54	2077.41	2483.36	1983.24	2292.7	2224.67	2463.28
CG31391	26.7123	15.9605	5.98279	25.38	27.5122	11.9323	27.4607	36.1556	25.4744	27.2231	20.2956
CG31467	144.56	77.5226	115.667	141.305	135.189	128.869	133.642	138.242	150.299	150.272	114.257
CG14684	59.7097	50.1617	25.9254	59.6773	59.7679	35.7969	30.2067	43.5993	45.854	26.1342	39.0878
CG31278	378.686	305.53	733.889	336.799	282.237	430.756	262.707	431.74	317.581	371.323	293.158
CG31373	3.14262	2.28008	7.97705	19.2065	20.8713	16.7052	5.49213	10.634	6.79318	11.9782	9.77195
CG14689	4.71393	6.84023	3.98853	2.74378	1.89739	9.54584	0.915355	2.1268	2.54744	1.08892	0
tomboy20	32.9975	10.2603	9.97131	32.9254	28.9353	25.0578	18.3071	18.0778	19.5304	14.156	20.2956
TkR86C	384.971	418.394	317.088	407.452	476.72	275.636	466.831	302.005	309.09	346.278	304.434
CG14691	84.8507	78.6627	59.8279	77.5118	83.4854	69.2073	102.52	79.7549	126.523	98.0032	115.008
CG31272	103.706	102.603	133.616	72.0243	61.191	44.1495	108.927	111.657	129.92	138.293	118.767
MED7	982.068	851.609	767.791	861.548	845.764	892.536	1081.95	974.073	979.917	932.119	944.12
Cap-H2	2682.22	2570.79	2821.88	2362.4	2315.3	2517.71	2618.83	2669.13	2669.72	2689.64	2657.22
TfIIFŒ≤	666.235	612.201	502.554	690.747	653.178	593.035	654.479	638.039	606.292	556.44	643.445
CG45076	6346.52	5375.28	10685.3	3676.67	3438.08	4818.26	5795.11	9137.78	6883.19	8479.45	6423.93
CG45078	689.805	709.104	670.072	893.787	765.124	719.518	952.885	882.621	498.45	405.08	483.336
Desi	20.427	7.98027	31.9082	10.9751	10.91	5.96615	0.915355	11.6974	5.09489	2.17785	3.75844
CG42633	17.2844	14.8205	21.9369	9.60324	14.2305	8.35261	10.9843	19.1412	18.6813	37.0234	13.5304
mRpL37	1071.63	1055.68	1005.11	1092.03	1004.67	1083.45	854.026	1041.07	1124.27	1093.28	1002
Rbp1	3053.05	2859.22	3671.44	2787	2791.54	2806.48	2693.89	2965.82	2581.41	2699.44	2539.95
Art1	908.217	1061.38	875.481	1135.24	1150.3	1120.44	999.568	901.762	925.571	933.208	951.637
Mcm5	81.7081	127.684	147.575	209.213	235.751	248.192	110.758	159.51	125.674	107.804	99.2228
CG14687	3334.32	3780.37	2540.69	3144.37	3143.51	2892.39	4104.45	3013.67	3809.28	3559.69	3779.49
CG14692	246.696	320.351	378.91	257.916	259.469	207.622	313.967	305.195	302.297	335.389	360.059
CG14693	25.1409	26.2209	5.98279	13.033	21.82	3.57969	11.8996	7.44379	23.7761	6.53355	17.2888
TTLL15	850.078	680.603	855.539	830.68	772.714	834.068	762.491	873.05	834.712	834.116	835.877
Cad86C	2041.13	2465.9	2299.39	2192.97	2206.67	2125.14	2151.08	2066.18	1857.09	1827.21	1782.25
CG42394	686.662	874.41	825.625	840.969	1101.44	842.42	835.719	792.232	764.233	560.796	790.024
CG4565	186.986	191.526	113.673	223.618	188.791	178.984	160.187	122.291	149.45	109.981	148.834
CG6567	920.787	754.706	1070.92	871.151	773.188	1180.1	802.766	987.897	595.253	780.759	794.534
CG4511	1574.45	1666.74	1232.45	1897.33	2042.07	1921.1	1590.89	1476	1553.09	1454.8	1494.36
CG4570	47.1393	35.3412	41.8795	39.7848	27.5122	53.6953	44.8524	31.902	25.4744	31.5788	37.5844
CG14694	1153.34	997.534	1064.94	855.374	749.471	874.637	932.747	1008.1	669.978	789.47	795.286
CG6574	1602.74	1404.53	2149.82	1731.33	1525.51	2069.06	1195.45	1848.19	1191.35	1390.56	1291.4
SelR	8049.82	9267.37	6924.08	7982.35	8555.83	6593.79	8391.06	6331.48	7603.27	6877.65	7518.39
Tsp86D	1392.18	1431.89	1060.95	1236.07	1216.7	1131.18	1276.92	1216.53	1294.95	1117.24	1232.77
Fdh	7584.71	5693.35	12121.1	6666.02	5313.18	10822.6	4520.02	8865.55	4538.7	6534.63	5115.24
CG4596	1571.31	1673.58	1563.5	1637.35	1647.41	1547.62	1578.07	1429.21	1329.77	1280.57	1350.03
Sodh2	645.808	596.24	574.348	658.508	732.869	622.866	987.668	801.803	754.043	855.894	817.837
asRNA:CR45195	1.57131	2.28008	1.99426	10.2892	8.53827	7.15938	13.7303	10.634	16.1338	8.71139	21.0473
CG14695	131.99	157.325	141.593	202.354	199.701	198.076	185.817	267.976	253.046	304.899	244.299
Tpc1	1261.76	1217.56	1445.84	1349.94	1347.62	1569.1	1407.82	1462.17	1318.73	1355.71	1350.03
CG14696	615.953	678.323	362.956	524.062	511.348	447.461	670.04	475.339	647.9	674.044	708.842
Leash	1668.73	1690.68	1860.65	1441.86	1522.18	1627.57	1599.13	1439.84	1566.68	1505.98	1472.56
Ak3	1544.6	1476.35	2315.34	1487.13	1462.89	1916.33	1238.48	1507.9	1251.64	1534.29	1345.52
CG6621	2221.83	2557.11	2351.24	2343.88	2323.36	2199.12	2530.04	2468.15	2752.09	2659.15	2712.84
lncRNA:CR45577	39.2827	67.2623	61.8221	54.1897	58.8192	45.3427	60.4134	70.1843	63.6861	71.869	70.6587
lncRNA:CR45578	6.28524	3.42012	15.9541	8.23135	12.8074	14.3188	10.9843	14.8876	8.49148	3.26677	15.0338
Tengl4	17.2844	2.28008	5.98279	6.85946	5.21783	15.512	14.6457	18.0778	10.1898	4.3557	6.76519
lncRNA:CR45561	3.14262	2.28008	9.97131	0.685946	3.79479	3.57969	5.49213	5.31699	4.24574	1.08892	3.75844
side-VI	8769.48	10099.6	7474.5	9704.07	10870.2	7578.2	10166.8	7215.16	8845.57	7836.99	8297.89
lncRNA:CR46007	125.705	182.406	195.438	160.511	159.381	169.439	204.124	157.383	152.847	148.094	159.358
lncRNA:CR44940	4.71393	9.12031	0	4.11567	1.42305	1.19323	11.8996	12.7608	9.34063	5.44462	3.75844
SdhCL	3.14262	0	1.99426	2.74378	2.37174	9.54584	21.0532	12.7608	11.0389	2.17785	6.01351
Ugt35C1	7696.27	6566.62	7366.81	6823.1	6290.34	7596.1	6827.63	7242.81	5975.45	7296.88	7126
mAcon2	42.4253	12.5404	29.9139	3.42973	1.89739	5.96615	14.6457	10.634	16.983	10.8892	9.02026
CheA86a	0	0	1.99426	1.37189	0	5.96615	4.57678	0	8.49148	5.44462	4.51013
Ugt302K1	183.843	225.728	155.553	292.899	288.878	270.863	194.055	137.178	97.652	138.293	76.6722
Ugt302E1	17.2844	18.2406	3.98853	10.9751	6.64088	17.8984	10.0689	27.6484	16.983	38.1123	32.3226
Ugt302C1	4184.4	4761.94	3533.83	5571.25	5512.88	5321.8	4949.33	4410.98	3240.35	3351.71	3624.64
CG4757	3871.71	1820.64	1936.43	3889.31	4712.65	7098.52	13483.2	15941.4	5459.17	5912.86	8463.26
Ugt35E1	45.568	39.9014	19.9426	10.9751	16.1279	13.1255	36.6142	35.0922	20.3796	16.3339	22.5506
Ugt35E2	237.268	206.347	299.139	55.5616	73.0497	84.7193	183.071	182.905	62.8369	68.6022	61.6384
Ugt35B1	7627.13	7632.56	7400.71	5935.49	5899.95	6621.23	5634.01	6391.03	2135.61	2236.65	2230.26
Ugt35A1	2449.67	2305.16	3007.35	2426.19	2296.8	3319.57	2049.48	2653.18	1228.72	1269.69	1220.74
Ugt304A1	6.28524	6.84023	7.97705	11.6611	6.64088	15.512	18.3071	14.8876	1.6983	2.17785	3.75844
Ugt303A1	17.2844	20.5207	17.9484	15.7767	13.2818	16.7052	25.6299	25.5216	16.983	10.8892	16.5371
CG18577	1.57131	1.14004	1.99426	6.17351	8.53827	14.3188	0	5.31699	0.849148	1.08892	1.50338
cu	3164.62	2618.67	3665.46	3575.15	3328.98	4806.33	3711.77	4845.91	4243.19	5396.71	4658.21
SdhC	6530.36	6850.49	5585.93	5156.25	4616.36	4827.81	4750.69	4424.8	4204.98	4195.63	4280.11
Tctp	47874.6	42020.7	59815.9	40828.2	36820.8	56235.7	50415.9	69700.5	55384.8	65520.6	60074.2
ZnT86D	1728.44	1654.2	2042.13	1988.56	1740.86	2233.73	1654.05	2070.44	2014.18	2233.38	2045.34
RpS25	48512.6	39934.4	66339.2	43713.9	40214.3	48249.4	34955.6	59546.1	42319	52739.9	47607.4
CG4820	402.255	459.436	548.422	398.534	360.031	492.804	479.646	507.241	578.27	577.13	502.879
CG6689	1448.75	1550.45	1124.76	1259.4	1360.91	1087.03	1935.06	1562.13	1660.08	1619.23	1709.34
CG6693	1841.57	1601.75	2652.37	1702.52	1450.08	2455.67	1300.72	2355.43	1346.75	1609.43	1378.6
RpL3	56721.1	54644.3	48943.2	54696.6	49975.5	55929.1	65548.6	69668.6	70077.6	76052.6	77021
asRNA:CR31144	3.14262	2.28008	11.9656	6.17351	3.79479	4.77292	6.40749	6.38039	6.79318	9.80032	9.77195
snoRNA:Œ®28S-291	1637.3	899.49	3015.33	1162.68	736.663	1633.53	140.965	491.29	763.384	1027.94	466.798
snoRNA:Me28S-G2017	17.2844	12.5404	37.891	6.85946	8.06393	16.7052	5.49213	32.9654	16.983	17.4228	13.5304
scpr-C	146.132	119.704	111.679	109.065	98.6645	100.231	190.394	159.51	180.019	226.496	194.687
CG17726	678.806	709.104	662.095	548.07	508.502	573.943	561.113	578.489	627.52	659.888	553.994
GCC88	1792.86	1962.01	1784.87	1757.39	1702.91	1762.4	1557.93	1698.25	1661.78	1669.32	1650.71
CG17187	740.087	534.678	1318.21	511.715	406.991	880.604	422.894	1072.97	571.477	770.958	572.786
Dph3	238.839	289.57	241.306	255.858	300.737	224.327	190.394	273.293	293.805	315.788	341.266
Arfip	1752.01	1830.9	1776.89	1623.63	1643.14	1591.77	1793.18	1813.09	1723.77	1644.28	1758.95
CG17721	315.833	303.25	352.985	250.37	297.891	257.738	341.427	319.02	345.603	319.055	321.723
CG31441	229.411	248.528	231.334	214.701	214.88	243.419	293.829	259.469	322.676	366.967	281.883
CG31388	1129.77	1057.96	1080.89	814.903	740.933	762.474	897.963	971.946	890.756	929.941	876.468
scpr-B	6.28524	1.14004	19.9426	11.6611	9.96132	14.3188	6.40749	3.1902	6.79318	18.5117	8.26857
scpr-A	7.85655	5.70019	11.9656	6.17351	7.11523	3.57969	5.49213	5.31699	12.7372	19.6006	9.77195
CG17734	3258.9	3876.13	3454.06	3335.75	3608.84	3366.1	3795.98	3091.3	3110.43	3097.99	3299.16
CG5214	17887.8	15640.2	21460.3	10439.4	9291.54	12700.7	10670.3	13610.4	11516.1	13467.8	11373.8
lncRNA:cherub	502.819	654.382	442.726	495.253	557.36	415.244	521.752	438.12	500.997	378.946	453.268
lncRNA:CR31386	14.1418	20.5207	7.97705	12.347	9.48697	7.15938	12.815	7.44379	22.0778	6.53355	18.7922
lncRNA:CR45055	0	1.14004	9.97131	0	1.89739	0	6.40749	6.38039	0.849148	3.26677	10.5236
pros	130717	167343	109278	173041	194155	128193	176758	120793	158821	131367	146626
lncRNA:CR46008	344.117	345.432	506.543	292.899	284.609	330.525	244.4	351.985	230.119	263.52	203.708
lncRNA:CR46009	384.971	546.078	309.111	519.947	586.295	316.206	689.262	331.78	484.863	452.992	459.281
lncRNA:CR46010	216.841	242.828	85.7533	323.766	364.3	149.154	392.687	155.256	311.637	196.006	278.876
mRpL40	1000.92	829.948	967.217	849.201	788.842	961.743	821.989	823.071	855.941	812.337	853.918
mgr	1868.29	1594.91	2454.94	1441.86	1311.57	1831.61	1416.05	1901.36	1574.32	1822.86	1593.58
Irbp	590.812	515.297	624.204	855.374	798.803	1005.89	623.357	669.941	722.625	867.873	699.822
Ipo9	1018.21	1006.65	919.355	1262.14	1239	1267.21	1226.58	1122.95	1218.53	1256.62	1302.68
bumpel	2097.7	1789.86	2925.58	1238.82	1251.81	1555.97	1067.3	1356.9	867.829	1020.32	946.375
CG45676	48.7106	49.0217	47.8623	17.8346	26.5635	28.6375	20.1378	39.3458	33.9659	23.9563	24.8057
ninaG	1318.33	1387.43	1545.55	1576.3	1528.83	1544.04	1249.46	1445.16	1594.7	1651.9	1543.97
Sptz	4559.94	4579.53	5595.9	4267.27	4519.12	4360.06	4617.97	4497.11	4501.33	4981.83	5022.03
Dtd	177.558	198.367	149.57	174.23	206.816	171.825	216.024	196.729	210.589	191.651	223.251
RpL24-like	8851.18	7156.02	10302.4	4923.03	4630.59	5994.79	7981.9	11341.1	9925.69	10725.9	9669.72
CG5276	919.216	858.449	963.229	776.49	744.253	884.183	828.396	854.973	763.384	828.671	791.528
Exd2	785.655	821.968	729.9	756.598	720.536	933.106	908.032	802.866	984.162	1108.52	1055.37
CG5281	2314.54	2048.65	3081.14	1935.05	1929.18	2338.73	1622.01	1989.62	1586.21	1688.92	1473.31
sals	4471.95	4064.24	5396.48	3189.65	3025.4	3350.59	3493.91	3826.11	3589.35	3662.05	3489.34
CG17230	2074.13	1804.68	1649.26	1649.01	1669.23	1723.02	2078.77	2120.42	2234.11	2171.31	2000.24
mir-4945	32.9975	31.9211	29.9139	30.8675	39.8453	35.7969	74.1438	42.5359	58.5912	52.2684	48.8597
PGRP-LB	696.09	739.885	694.003	1147.59	1104.76	958.163	1305.3	1095.3	1525.07	1558.25	1541.71
dpr5	1118.77	1301.92	1589.43	1203.15	1248.01	1277.95	1005.06	1007.04	831.316	882.029	856.173
dpr4	4468.8	4038.02	5181.09	3776.82	3564.26	4487.74	3395.97	4207.87	3233.56	3582.56	3015.02
asRNA:CR45056	48.7106	35.3412	37.891	56.9335	50.7553	42.9563	95.1969	71.2477	62.8369	59.8908	60.1351
CG10898	1167.48	1101.28	1178.61	912.308	866.161	941.458	923.593	1083.6	1047	1116.15	1063.64
fabp	12191.8	14274.4	4124.14	11500.6	12204.5	7559.11	15645.3	6397.41	10139.7	8485.99	11330.2
sea	91.1359	104.884	59.8279	113.181	127.6	133.642	141.88	114.847	98.5012	93.6475	110.498
Mrp4	3318.6	2907.1	4379.4	3328.21	3316.65	3498.55	3071.93	3396.5	2700.29	2994.54	2806.8
CG6790	37.7114	21.6607	33.9025	14.4049	14.7048	25.0578	29.2914	14.8876	11.8881	23.9563	24.8057
CG5342	6.28524	6.84023	0	2.74378	3.79479	5.96615	10.0689	6.38039	0.849148	5.44462	5.26182
wkd	3994.27	4087.04	3830.98	3639.63	3630.66	3894.7	4099.88	4603.45	4296.69	4433.01	4099.71
CG6791	4539.51	4710.64	4848.05	3812.49	4090.31	3749.13	4490.73	4560.92	5341.99	5187.64	5094.94
Jupiter	6311.95	7454.71	4465.15	6580.96	7297.85	5485.28	7496.76	5473.31	7434.29	6849.33	6850.13
CG14710	573.528	539.238	925.338	508.286	448.259	626.446	542.806	580.616	531.567	540.106	551.739
Zaf1	207.413	190.386	283.185	305.932	279.866	260.124	256.299	237.138	350.698	286.387	287.145
CG6813	196.414	204.067	227.346	170.8	191.162	180.178	161.103	168.017	240.309	194.917	192.432
CG18764	235.696	199.507	167.518	214.015	194.957	243.419	224.262	199.919	255.594	201.451	202.204
CG14712	1161.2	1446.71	957.246	1557.1	1639.35	1359.09	1519.49	1111.25	1433.36	1135.75	1426.7
Csk	9468.71	10278.6	10282.4	9466.73	9957.05	9169.97	10712.4	10203.3	10163.5	9604.31	9934.31
asRNA:CR44137	197.985	305.53	291.162	175.602	169.817	225.52	356.989	262.659	276.822	278.765	296.165
Elp1	1975.14	2317.7	2468.9	2222.46	2239.87	2388.85	2854.08	2897.76	2906.63	3084.92	2919.56
CG42327	6715.78	7558.46	7273.08	9246.55	9337.08	9131.79	7770.45	7603.3	7806.22	7613.76	7792.75
CG14715	1541.45	1301.92	2139.84	1504.28	1514.12	2242.08	1242.14	1865.2	1161.63	1374.22	1221.49
CG18476	1638.88	1268.86	1984.29	1173.65	1062.54	1421.14	1342.83	1669.54	1435.91	1639.92	1528.18
Taf12	1351.33	1610.87	1264.36	1713.49	1849.01	1439.04	1875.56	1346.26	1511.48	1464.6	1531.19
Ho	1269.62	1166.26	1216.5	1286.15	1215.76	1408.01	1256.78	1303.73	992.654	1115.06	1022.3
CG6830	1312.04	1284.82	1451.82	1452.15	1471.9	1594.15	1522.24	1814.16	1360.33	1397.09	1396.64
CG6834	2344.39	2369	2217.62	1843.14	1847.59	1936.61	2700.3	2649.99	1966.63	2312.88	2394.88
CG6908	152.417	156.185	185.466	133.073	146.574	183.757	122.658	198.856	236.912	282.031	305.937
CG18765	17.2844	26.2209	37.891	50.074	45.0631	45.3427	18.3071	48.9163	45.854	18.5117	54.1216
Fer3	37.7114	33.0611	17.9484	50.76	54.0757	46.536	51.2599	41.4725	25.4744	66.4244	47.3564
CG14718	51.8532	7.98027	39.8853	6.85946	2.37174	36.9901	11.8996	2.1268	2.54744	8.71139	3.75844
CG12594	3161.47	2993.74	3392.24	2577.1	2222.8	2639.42	2363.45	2778.66	2262.13	2635.2	2222.74
CG14721	1367.04	1158.28	2171.75	1382.87	1208.17	1922.29	1019.71	1557.88	1024.07	1289.29	1071.91
Blm	663.092	811.707	588.308	899.275	988.068	799.464	935.493	796.486	808.389	800.359	829.112
CG14722	1033.92	1353.23	921.349	1390.41	1383.2	1186.07	1546.95	1234.61	1387.51	1319.78	1422.95
CG6923	3961.27	4197.62	3559.76	3388.57	3513.5	3287.35	3919.55	3735.72	4931.85	4657.33	4630.4
CG43062	53.4245	59.282	61.8221	150.908	163.176	175.405	70.4823	62.7405	69.6301	89.2918	74.4171
Lk6	158335	149469	193398	184975	177683	211154	210656	251261	239905	251273	233817
l(3)neo38	10736.8	12320.4	11997.5	13255.2	13613.3	12235.4	12404	10830.7	12197.2	11652.6	11964.6
lncRNA:CR45595	9.42785	3.42012	17.9484	16.4627	10.4357	9.54584	3.66142	5.31699	11.0389	17.4228	4.51013
prd1	11421.8	12177.9	10256.5	11352.4	11440.8	10382.3	10391.1	9937.46	9922.29	9810.12	9735.11
HisCl1	883.076	914.311	775.768	696.235	675.472	718.324	666.379	724.175	895.851	889.651	884.737
Sbf	6645.07	6951.96	8106.68	6522.66	6614.79	6874.2	6026.7	6331.48	6036.59	6201.42	6027.79
ClC-a	9534.7	10498.6	9670.18	11849.7	11961.6	11573.1	8849.65	8924.04	8935.58	9166.56	9193.15
glo	7721.41	8040.69	8583.31	8054.37	8143.14	7603.26	9555.39	8526.33	9843.32	8908.49	9628.37
COX5A	23291.5	23293.3	23117.5	17372.3	16924.3	20395.9	17266.3	16905.9	13160.1	12531.3	12687.7
Kyat	3427.03	3133.97	3134.98	4152.71	3652.96	4582	3930.54	4712.98	3362.63	3940.82	3655.46
CG6959	3577.87	3709.69	3097.09	3587.5	3664.82	3339.85	3271.48	2799.93	2759.73	2715.78	2655.71
sad	70.7089	88.923	59.8279	75.454	98.6645	71.5938	63.1595	81.8817	90.8588	100.181	76.6722
CG6962	394.399	443.475	339.025	437.633	480.989	439.109	477.815	438.12	500.148	449.726	521.672
CG31368	2218.69	2081.71	2379.16	2254.02	2155.44	2493.85	2348.8	2577.68	2569.52	2728.84	2561
mthl5	625.381	717.084	763.803	832.738	865.686	980.835	857.688	750.759	780.367	767.692	840.387
Dnali1	18.8557	19.3807	35.8967	7.5454	14.2305	20.2849	18.3071	29.7752	20.3796	9.80032	13.5304
Cad87A	6095.11	7234.68	5960.85	6560.38	6743.81	6227.47	6193.29	5560.51	5452.38	5279.1	5202.43
CG34307	3.14262	19.3807	7.97705	16.4627	18.9739	3.57969	7.32284	8.50719	11.8881	16.3339	18.7922
CG14731	199.556	239.408	175.495	164.627	197.329	156.313	237.992	162.7	199.55	163.339	212.728
CG31211	9850.54	10589.8	8563.36	9624.5	9896.81	8858.54	8506.4	8098.84	8308.91	8234.45	7819.81
Hsp70Aa	23.5696	15.9605	27.9197	13.7189	9.01262	15.512	33.8681	8.50719	24.6253	16.3339	13.5304
Hsp70Ab	72.2802	39.9014	33.9025	47.3302	67.8319	14.3188	79.6359	19.1412	166.433	76.2247	133.8
CG3281	793.511	697.704	1001.12	673.599	684.485	931.912	595.896	778.408	660.637	842.827	737.406
aurA	80.1368	96.9033	69.7992	127.586	123.331	130.062	124.488	168.017	219.08	182.939	164.62
CG12213	4376.1	4095.02	4170	4236.4	3976.94	4239.55	3526.86	3973.92	3575.76	3669.67	3399.89
GC1	2784.36	2625.51	2534.71	2133.29	2051.08	2221.79	2213.33	2126.8	1962.38	2157.16	2008.51
Tango9	6049.54	5876.9	6443.46	5037.58	4768.15	5299.13	7042.74	7549.07	7326.45	8068.93	7864.91
CG10005	42.4253	12.5404	43.8738	21.2643	29.4096	45.3427	24.7146	17.0144	33.1168	23.9563	25.5574
lncRNA:CR44135	3.14262	3.42012	0	26.0659	19.4483	31.024	10.9843	15.951	15.2847	15.2449	19.5439
CG18547	1868.29	1443.29	2690.26	2470.78	2001.28	3767.03	2146.51	4229.14	2328.36	3013.05	2654.96
CG12224	527.96	375.073	676.055	556.988	562.577	727.87	525.414	580.616	522.226	708.89	598.344
CG3397	2019.13	1761.36	2494.82	2973.57	2538.24	3292.12	2028.43	2533.02	1452.89	1862.06	1804.05
mfas	19652.4	20318.9	20840	19879.4	19349.2	20764.6	19348.8	19900.4	17887.3	18084.9	16464.2
Tk	4303.82	3619.62	5565.99	3800.14	3496.9	4444.78	3259.58	4446.07	3174.96	3429.02	3221.74
Ect3	5463.44	5302.32	6004.73	6091.2	5848.72	7079.43	4519.11	5181.94	3255.63	4226.12	2924.07
KLHL18	1932.71	1705.5	2137.85	1499.48	1358.06	1674.1	1413.31	1854.57	1418.93	1592.01	1453.01
GCC185	2341.25	2313.14	2213.63	2163.47	2289.21	2084.57	2522.72	2263.98	2616.22	2548.08	2512.14
DCAF12	765.228	607.641	644.147	597.459	560.68	704.006	552.875	691.209	598.649	666.422	681.781
Spt3	901.931	681.743	937.304	694.177	572.064	816.169	547.382	775.218	585.063	712.156	559.256
ssp5	39.2827	5.70019	47.8623	0	1.89739	2.38646	4.57678	2.1268	4.24574	8.71139	3.75844
CG14740	21.9983	7.98027	43.8738	3.42973	1.89739	16.7052	10.9843	3.1902	11.0389	7.62247	0.751688
ATP8B	8621.77	9513.62	9550.52	7764.9	7820.59	7383.71	8131.1	7703.26	8308.06	8247.51	8436.2
dpr17	2653.94	3019.96	2361.21	2865.88	3089.91	2533.23	2800.07	2277.8	2476.96	2211.61	2243.04
CG4702	4.71393	18.2406	15.9541	10.9751	7.58958	14.3188	5.49213	13.8242	5.94404	10.8892	8.26857
dpr15	1803.86	2034.97	1513.65	1917.22	2050.13	1587	1833.46	1380.29	1512.33	1314.33	1527.43
Cpn	12733.9	16376.7	10246.5	9094.95	9753.56	6662.99	10793	7338.51	12190.4	10684.5	10994.2
eIF3d2	15.7131	7.98027	11.9656	6.85946	1.42305	2.38646	21.9685	6.38039	0	2.17785	9.02026
CG4830	6.28524	2.28008	1.99426	2.74378	3.32044	0	4.57678	3.1902	10.1898	6.53355	7.51688
Cog1	3243.18	2739.51	3057.2	2939.28	2747.43	3096.43	2532.79	2835.02	2497.34	2704.89	2364.81
CG4860	796.654	377.353	725.912	230.478	218.2	258.931	283.76	438.12	210.589	260.253	220.245
Pglym87	29.8549	19.3807	29.9139	8.91729	7.58958	14.3188	32.9528	44.6627	39.0608	54.4462	51.8665
Cyp313a5	0	4.56015	0	0	0	0	3.66142	4.25359	7.64233	7.62247	6.76519
Cyp313a3	6.28524	0	1.99426	1.37189	2.84609	5.96615	0.915355	4.25359	3.39659	4.3557	5.26182
lncRNA:CR45582	54.9958	60.422	47.8623	85.0572	71.1523	57.275	81.4666	102.086	139.26	106.715	121.022
CG3942	29.8549	29.641	17.9484	23.3221	20.397	31.024	15.561	19.1412	27.1727	15.2449	9.02026
svp	5747.85	5642.05	4754.32	6212.61	6277.06	5747.79	6039.51	5205.34	5386.99	5259.5	5549.71
CG44037	7.85655	9.12031	0	4.80162	7.58958	0	0.915355	3.1902	5.94404	5.44462	10.5236
CG44038	0	1.14004	0	3.42973	7.11523	3.57969	4.57678	2.1268	5.09489	7.62247	6.76519
lncRNA:CR46013	0	1.14004	13.9598	2.05784	7.11523	0	4.57678	4.25359	2.54744	2.17785	3.75844
lncRNA:CR44039	6.28524	5.70019	7.97705	8.23135	8.53827	4.77292	16.4764	10.634	4.24574	2.17785	11.2753
CG17738	12.5705	14.8205	21.9369	19.2065	17.5509	8.35261	7.32284	28.7118	45.854	53.3573	26.3091
CG4066	28.2836	20.5207	23.9312	7.5454	19.4483	36.9901	22.8839	13.8242	26.3236	27.2231	37.5844
CG10038	697.661	582.56	670.072	756.598	785.521	894.922	781.713	871.987	696.301	772.047	686.291
CG10041	10.9992	21.6607	11.9656	21.9503	15.6535	16.7052	20.1378	29.7752	29.7202	14.156	20.2956
MBD-R2	3618.72	3807.73	3440.1	3804.25	3890.61	3611.91	3877.44	3521.98	3868.72	3862.41	3782.49
CG4115	466.679	421.814	668.078	432.832	403.196	526.214	338.681	357.302	219.08	210.162	202.204
Tim17a1	14.1418	7.98027	7.97705	5.48756	1.42305	3.57969	1.83071	6.38039	0	2.17785	0
GstD10	237.268	216.607	251.277	195.494	192.111	269.67	402.756	368.999	328.62	290.743	276.621
GstD9	2906.92	2324.54	3966.59	1915.85	1785.45	2018.94	1847.19	3365.66	2255.34	2599.26	2012.27
GstD1	21610.2	20751	19515.9	22800.1	22715.1	24345.5	23399.2	20856.4	23944.3	22744.4	22684.4
lncRNA:CR46015	3.14262	5.70019	5.98279	9.60324	13.7561	5.96615	3.66142	12.7608	11.0389	13.0671	9.02026
GstD2	153.988	127.684	608.25	313.477	439.721	540.533	230.669	326.463	654.693	503.083	293.158
GstD3	359.83	328.331	239.312	261.345	332.518	162.279	271.86	250.962	198.701	157.894	175.143
GstD4	10.9992	7.98027	7.97705	10.2892	6.64088	0	7.32284	5.31699	13.5864	13.0671	20.2956
GstD5	6.28524	5.70019	29.9139	3.42973	11.8587	1.19323	6.40749	9.57059	11.0389	10.8892	12.027
GstD6	3.14262	0	5.98279	4.80162	7.11523	19.0917	5.49213	2.1268	6.79318	5.44462	8.26857
GstD8	17.2844	25.0808	29.9139	30.1816	33.2044	38.1834	22.8839	18.0778	16.1338	11.9782	12.027
CG10035	28.2836	34.2012	41.8795	32.2394	22.7687	64.4344	15.561	7.44379	5.09489	10.8892	7.51688
GstD11	166.559	181.266	283.185	178.346	158.432	163.472	100.689	132.925	123.976	58.8019	99.9745
Sol1	766.799	699.984	961.235	699.664	597.205	809.01	583.081	700.78	532.416	597.819	575.041
CG33098	241.982	161.885	321.076	138.561	140.882	151.54	100.689	152.066	118.881	126.315	105.236
Cyp9f3	656.807	636.142	576.342	509.658	566.847	578.716	588.573	713.541	687.81	650.088	717.862
DNAlig3	1356.04	1373.75	1533.59	1498.79	1457.2	1655.01	1355.64	1568.51	1499.6	1541.92	1483.83
Cyp9f2	10295.2	10332.2	10338.3	12653	12121	13446.5	9935.26	12117.4	6966.41	7934.99	7234.25
CG5167	4035.12	4438.17	4429.26	6133.73	5681.27	6987.55	4663.73	4600.26	3545.19	4094.36	4059.87
CG5196	1681.3	1606.31	1270.35	1346.51	1340.03	1255.28	1544.2	1318.61	1446.95	1397.09	1514.65
Dip-C	3221.18	2527.47	4515.01	3015.42	2608.92	4441.2	2175.8	3226.35	1802.74	2374.94	1988.97
pps	5392.73	6294.15	5023.55	5798.98	5944.54	4756.21	6510.01	5087.3	6887.44	6080.55	6773.46
ScgŒ≤	2077.27	1740.84	2289.41	1863.71	1658.8	2302.93	1229.32	1611.05	980.766	1249	1035.83
CG17202	1450.32	1198.18	2243.55	1204.52	988.543	1776.72	1336.42	1748.23	1300.05	1597.45	1286.89
Pp1-87B	12718.2	13094.5	13327.7	12814.1	12813.6	12599.3	12710.6	12217.4	11804.9	11553.5	11873.7
NANS	131.99	141.365	159.541	117.983	129.497	109.777	104.35	128.671	90.0097	83.8472	91.706
CG5641	1433.03	1564.13	1407.95	1690.17	1597.61	1622.79	1503.01	1342.01	1322.97	1375.31	1331.24
CG5245	87.9933	114.004	91.7361	97.4043	104.357	88.299	127.234	72.3111	95.9537	86.025	98.4712
ProsŒ±2	2746.65	2770.29	2091.98	3326.84	3323.76	3213.37	3168.96	2679.76	2784.36	2784.38	2860.17
Aos1	1029.21	964.473	1342.14	1046.75	950.595	1078.68	818.328	1074.03	882.265	997.455	952.389
Srlp	1758.29	1690.68	2331.29	1690.17	1518.86	2208.67	1333.67	1980.05	1411.28	1734.66	1562.76
Desat2	34.5688	42.1814	37.891	77.5118	88.7032	64.4344	57.6674	80.8183	71.3284	74.0468	75.9205
CG17207	32.9975	42.1814	41.8795	159.139	125.702	114.55	112.589	46.7895	45.0048	76.2247	53.3699
Desat1	116904	116285	100208	234366	219659	242819	197719	183781	160076	179616	195243
vrs	94.2785	77.5226	73.7877	107.693	110.523	152.733	137.303	99.9595	70.4793	76.2247	104.485
CG18549	6008.69	5665.99	7017.81	6891.69	6429.32	7324.04	5314.55	5916.75	4399.44	4994.9	4661.22
CG5509	166.559	303.25	221.363	250.37	270.853	195.69	290.168	170.144	270.878	252.63	272.863
trus	2636.66	2028.13	4024.42	1933.68	1643.14	2668.06	1498.44	2480.91	1604.89	2220.32	1595.08
CG5961	1459.75	1271.14	1842.7	973.357	966.722	1133.57	1122.23	1495.14	1136.16	1289.29	1056.87
Polr3C	293.835	297.55	416.801	305.246	257.097	341.264	312.136	321.146	342.207	365.879	339.011
CG5608	818.652	898.35	877.476	940.431	985.222	826.908	891.556	785.852	917.08	878.762	829.112
Hsp70Ba	7.85655	3.42012	7.97705	4.80162	1.89739	5.96615	8.2382	1.0634	6.79318	4.3557	6.01351
lncRNA:Œ±Œ≥-element:CR32865	4.71393	4.56015	53.8451	8.23135	9.48697	17.8984	3.66142	2.1268	20.3796	6.53355	20.2956
Hsp70Bb	51.8532	37.6213	35.8967	34.2973	35.5761	50.1156	17.3917	22.3314	129.92	76.2247	90.9543
Hsp70Bc	62.8524	60.422	117.662	48.0162	56.4475	60.8547	67.7363	30.8386	104.445	96.9143	85.6925
OctŒ≤3R	4599.22	4813.24	5946.89	4418.86	4372.55	4462.68	3968.98	4146.19	3932.4	3949.53	3634.41
Hug	2633.51	2468.18	2831.85	2800.72	2666.79	3477.07	2807.39	3078.54	2240.05	2453.35	2213.72
lncRNA:CR46016	146.132	183.546	71.7935	152.28	165.548	108.584	182.156	95.7059	115.484	108.892	145.076
OctŒ≤2R	11231.7	13397.7	9793.82	12668.7	13527.5	10833.3	13215.9	10131	12174.2	11342.2	12076.6
Vha55	44846.7	43657.8	53404.4	36035.5	34070.6	42533.9	33340.9	37838.9	31664.7	35407.5	30933.5
Snx3	8305.94	6448.06	10665.3	5545.18	5292.78	7120	5625.77	7746.86	5848.93	6927.74	5906.01
Not10	1367.04	1249.48	1451.82	1223.04	1131.32	1266.02	1311.7	1614.24	1487.71	1667.14	1527.43
CG18530	9.42785	14.8205	7.97705	8.91729	10.91	15.512	10.9843	12.7608	8.49148	19.6006	15.0338
CG11598	4.71393	3.42012	3.98853	1.37189	0.948697	0	4.57678	0	3.39659	5.44462	6.01351
CG6753	144.56	161.885	197.432	157.082	124.279	205.236	77.8052	84.0085	77.2725	96.9143	77.4239
Dtg	359.83	280.449	448.709	393.047	402.722	564.398	283.76	484.91	359.19	431.214	348.032
CG6225	1898.14	1946.05	2438.98	1395.9	1331.02	1616.83	1323.6	1641.89	1232.11	1299.09	1202.7
CG14395	7.85655	7.98027	5.98279	2.74378	5.21783	9.54584	6.40749	17.0144	16.983	5.44462	6.76519
Gnmt	6467.51	3314.09	5346.62	5727.65	5508.61	8072.2	10689.5	11239.1	8595.92	6893.98	9213.44
CG43630	9.42785	9.12031	1.99426	11.6611	11.3844	8.35261	9.15355	38.2824	22.927	25.0453	30.8192
mbo	1043.35	929.131	1108.81	965.811	854.302	1274.37	878.741	1114.44	983.313	975.676	908.039
Cyp313a4	80.1368	80.9427	95.7246	95.3464	83.4854	71.5938	137.303	131.861	227.572	210.162	198.446
kar	4886.77	5220.24	4261.74	2971.52	3034.41	2628.69	3577.21	3155.1	3919.67	3437.73	3626.9
Su(fu)	1579.17	1288.24	1617.35	1124.26	1080.09	1400.85	1255.87	1435.59	1505.54	1614.87	1474.06
CG31347	224.697	223.448	249.283	244.883	212.508	273.25	248.977	243.518	236.912	271.142	259.332
Arp1	4883.63	4332.15	7089.6	4360.56	3968.4	5830.12	3191.84	4888.44	3125.71	3557.52	3115.75
CG14391	26.7123	23.9408	15.9541	13.7189	18.9739	21.4781	15.561	22.3314	7.64233	4.3557	8.26857
NijC	252.981	239.408	261.248	176.974	176.458	153.927	168.425	179.714	173.226	138.293	202.204
Past1	7707.27	7242.67	9442.83	6042.49	5617.24	7597.29	5434.46	6911.03	5586.54	6654.42	5657.96
CG12279	686.662	612.201	546.428	691.433	640.371	600.195	478.731	588.059	516.282	578.219	541.967
PolQ	700.804	717.084	809.671	814.903	850.033	951.004	968.446	1082.54	1180.32	1096.55	1105.73
Men	29619.2	29431.2	28667.5	46812.4	40664.5	46685.1	41525.1	42184	30823.2	35332.3	35358.7
Ugt37A2	4.71393	3.42012	41.8795	6.17351	3.79479	13.1255	3.66142	17.0144	5.09489	1.08892	2.25506
Ugt37A3	39.2827	38.7613	49.8566	26.7519	27.5122	25.0578	43.937	40.4092	13.5864	26.1342	25.5574
lncRNA:CR46238	17.2844	10.2603	17.9484	12.347	25.6148	2.38646	21.0532	7.44379	16.1338	8.71139	18.7922
beat-Vc	773.084	839.068	448.709	723.673	801.175	547.692	850.365	545.524	664.034	660.977	730.641
lncRNA:CR44233	10.9992	39.9014	7.97705	32.9254	31.307	28.6375	28.376	19.1412	23.7761	16.3339	18.7922
lncRNA:CR44232	56.5671	69.5424	129.627	67.9086	57.8705	52.5021	61.3288	45.7261	48.4014	78.4025	51.8665
CG31345	1488.03	1511.69	1238.44	1099.57	1200.1	1058.39	843.957	804.993	799.048	769.869	747.93
beat-Va	1918.57	1983.67	1697.12	1600.31	1582.43	1581.03	1827.96	1523.85	1546.3	1521.23	1442.49
CG10126	2074.13	1601.75	2171.75	2138.09	2166.82	2188.38	2062.3	2320.34	2493.95	2409.79	2244.54
lncRNA:CR46218	4.71393	3.42012	0	3.42973	9.48697	8.35261	0	1.0634	8.49148	2.17785	5.26182
CR33929	0	0	1.99426	3.42973	2.37174	11.9323	4.57678	1.0634	2.54744	2.17785	0
beat-Vb	1497.46	1415.93	1366.07	1192.17	1229.51	1135.95	1314.45	1250.56	1344.2	1251.17	1315.45
lncRNA:CR44236	45.568	106.024	43.8738	75.454	89.6519	32.2172	75.9745	39.3458	46.7031	45.7348	43.5979
grsm	2488.95	2404.34	3027.29	3300.77	2775.89	3473.49	2333.24	2593.63	2251.09	2626.49	2560.25
Spc25	14.1418	11.4004	1.99426	4.80162	8.53827	5.96615	5.49213	13.8242	10.1898	11.9782	6.01351
Cyp304a1	252.981	109.444	241.306	21.2643	30.8327	1.19323	83.2973	166.954	57.7421	93.6475	62.3901
CG14384	12.5705	11.4004	13.9598	4.11567	5.21783	4.77292	8.2382	6.38039	9.34063	6.53355	13.5304
CG7381	846.936	863.009	1220.49	784.722	775.086	779.179	727.707	736.935	574.873	644.643	549.484
CG7091	45.568	33.0611	53.8451	63.107	64.0371	77.5599	40.2756	43.5993	48.4014	67.5133	51.1148
Paip2	4753.21	5108.51	4391.37	5160.37	5363.46	5270.5	6295.81	5852.95	5893.94	5819.21	5656.45
CG31342	4511.23	4937.51	3727.28	4696.67	4935.6	4152.44	4803.78	4184.47	4623.61	4475.48	4739.39
CG14383	128.847	131.104	69.7992	131.702	155.112	89.4922	127.234	81.8817	115.484	101.27	146.579
yellow-f	386.542	283.87	267.231	407.452	419.799	367.515	412.825	326.463	304.844	302.721	354.045
yellow-f2	2752.93	2520.63	3214.75	4198.67	3643	5070.03	3351.12	3902.67	2925.31	3789.46	3406.65
CG7488	980.497	906.331	1186.59	930.142	933.992	1214.71	909.863	1180.37	959.537	1041.01	964.416
CG7518	10937.9	10821.2	11991.5	9256.84	9280.16	9062.58	9227.7	10102.3	10486.1	10461.3	10197.4
CG8031	765.228	943.952	510.531	994.621	967.197	819.749	837.55	615.708	704.793	638.11	767.474
CG11656	391.256	265.629	524.491	301.13	224.841	403.312	238.908	438.12	303.995	366.967	254.071
CtBP	13598.1	15169.4	14131.3	16433.9	17271	15083.6	16172.5	15257.6	16117.7	15611.9	15935
CG46280	4135.69	4150.88	3561.75	4968.99	4936.55	4411.37	4518.19	3763.37	3984.2	3942.99	3891.49
CG46281	87.9933	100.323	43.8738	89.8589	85.3827	81.1396	98.8584	71.2477	122.277	81.6693	112.753
l(3)87Df	829.651	752.425	1070.92	622.153	684.959	849.58	583.081	755.013	631.766	800.359	580.303
ry	6575.93	5692.21	7931.18	7365	6642.78	8519.66	6475.22	7946.78	5505.03	7154.23	6411.9
CG11668	729.087	581.42	594.29	662.623	570.167	725.484	578.504	686.956	659.788	681.667	706.587
CG11670	0	1.14004	3.98853	6.85946	6.16653	10.7391	5.49213	10.634	5.09489	3.26677	7.51688
Hsc70-2	1140.77	1160.56	1216.5	1202.46	1159.31	1249.31	1133.21	1383.48	1292.4	1284.93	1174.14
CG31157	218.412	414.974	205.409	412.939	430.709	328.138	388.111	336.034	433.915	364.79	402.905
CG7966	6065.25	5640.91	6760.55	8252.61	7687.77	8974.28	6980.5	7873.4	5216.32	6430.1	6287.12
pic	3555.87	3055.3	3673.43	3699.99	3685.69	3975.84	3397.8	3597.48	3457.73	3701.25	3575.03
sim	391.256	535.818	337.03	515.145	562.103	410.471	556.536	475.339	518.829	486.749	517.913
timeout	213.698	168.726	197.432	310.733	274.173	324.558	183.986	165.89	189.36	163.339	166.123
CG34308	1.57131	2.28008	3.98853	6.17351	6.16653	0	6.40749	3.1902	5.09489	6.53355	7.51688
lncRNA:CR46019	0	5.70019	1.99426	4.11567	1.89739	2.38646	1.83071	0	12.7372	6.53355	3.00675
2mit	11590	12858.5	11935.7	10775.5	10960.8	9396.68	10139.4	9159.05	9913.8	9185.08	9172.1
CG8483	111.563	114.004	65.8107	67.9086	64.9858	47.7292	97.943	54.2333	66.2335	81.6693	63.1418
CG8476	105.278	104.884	135.61	97.4043	88.2288	130.062	113.504	135.052	111.238	131.76	103.733
Ace	39001.5	40632.1	43060.1	32086.5	32711.1	31403.4	34921.7	34474.3	32646.3	32852.8	30977.8
CG11686	328.404	533.538	275.208	589.913	564.475	295.921	417.402	445.564	589.309	454.081	611.874
Ravus	364.544	397.873	315.094	394.419	414.581	377.061	450.355	354.112	445.803	417.058	429.214
Su(var)3-7	2631.94	2771.43	3113.04	2806.89	2553.42	2842.27	2811.06	2928.6	2758.03	2956.43	2686.53
TBC1D5	1552.45	1420.49	1627.32	1441.86	1342.88	1476.03	1943.3	1712.07	1575.17	1735.75	1816.08
CG8630	1076.35	1275.7	785.74	1074.88	1092.9	869.864	885.148	832.641	876.321	855.894	949.382
apn	59.7097	39.9014	17.9484	28.8097	35.1018	27.4443	23.7992	25.5216	9.34063	6.53355	6.01351
Osi22	4.71393	3.42012	3.98853	8.91729	12.8074	4.77292	8.2382	1.0634	3.39659	1.08892	0.751688
CG32473	3519.73	3688.02	3691.38	4155.46	4010.14	4252.67	3475.6	3586.84	3237.8	3267.86	3076.66
CG44142	1.57131	3.42012	1.99426	4.80162	5.69218	3.57969	5.49213	2.1268	7.64233	8.71139	3.75844
PK2-R2	160.274	176.706	139.598	159.825	166.971	181.371	128.15	138.242	151.997	83.8472	135.304
PK2-R1	410.112	362.532	364.95	389.617	333.941	343.65	347.835	303.069	240.309	280.942	208.218
mthl12	6.28524	7.98027	11.9656	21.9503	19.4483	35.7969	7.32284	20.2046	11.8881	15.2449	15.0338
Elp6	2231.26	1804.68	2634.42	1786.89	1653.1	2147.81	1787.69	2605.33	1798.5	2010.15	1873.96
Dic1	5886.12	6144.81	5117.28	5472.47	5279.97	6204.79	5495.79	4958.63	5013.37	5119.03	5067.88
CheA87a	309.548	307.81	448.709	1350.63	1322.48	1658.59	1838.95	2321.4	1379.87	1515.78	1469.55
Lip3	31.4262	59.282	57.8336	78.1978	99.1389	64.4344	95.1969	69.1209	79.8199	84.9361	78.1756
CG34309	53.4245	53.5818	47.8623	41.8427	66.8832	27.4443	43.937	32.9654	33.9659	38.1123	36.081
CG9813	35860.4	38287.1	33340.1	33594.9	33861.4	33220.7	38645.4	34208.5	41492.8	39303.6	40630.3
lncRNA:CR44138	300.12	271.329	335.036	313.477	316.865	304.274	305.729	271.167	282.766	308.166	273.615
CG8870	34.5688	28.501	61.8221	43.2146	46.4862	59.6615	73.2284	54.2333	41.6082	33.7567	55.6249
mRpS21	370.829	385.333	299.139	439.691	554.988	346.037	219.685	409.408	419.479	389.835	423.952
Droj2	20460	22051.8	19619.6	19204.4	20070.2	19628.6	19410.1	19136.9	22048.1	20703.7	21813.2
CG9799	925.501	1007.79	913.372	1025.49	1055.43	1039.3	1079.2	1048.51	1069.93	1099.81	1093.71
CCHa2	7380.44	9267.37	5099.33	14080.4	14624.2	14531.2	7474.79	4637.48	4210.08	4461.32	5794.01
CG14377	39.2827	67.2623	29.9139	34.9832	55.9731	44.1495	43.0217	40.4092	50.0997	47.9127	64.6452
GILT1	3805.71	4186.22	3310.48	5207.7	5218.31	5036.62	4634.44	4348.24	4343.39	3792.72	4147.06
Dpm3	609.668	628.161	470.646	588.541	747.573	603.774	441.201	757.14	798.199	886.384	778.749
yellow-e3	1.57131	1.14004	0	2.74378	2.37174	7.15938	0	0	4.24574	0	0
yellow-e2	0	9.12031	9.97131	3.42973	2.37174	4.77292	2.74607	0	4.24574	10.8892	6.76519
yellow-e	3054.62	3206.93	3350.36	3928.41	3502.59	3883.96	2238.04	2538.33	1638.01	2046.09	2027.3
Ir87a	6.28524	12.5404	7.97705	5.48756	5.21783	5.96615	7.32284	13.8242	1.6983	7.62247	6.76519
Act87E	8615.49	6946.26	15533.3	4684.32	3952.27	6641.52	5494.88	10762.7	7600.72	8901.96	7130.51
yrt	3148.9	3636.72	3075.15	3874.91	4068.49	3610.71	3975.39	3175.31	3994.39	3765.5	3851.65
lncRNA:CR45679	10.9992	9.12031	0	15.7767	9.48697	1.19323	15.561	2.1268	11.8881	5.44462	9.77195
side-IV	1439.32	1958.59	1132.74	1722.41	2104.68	1379.37	2368.94	1225.04	1910.58	1472.23	1856.67
asRNA:CR17025	633.238	869.849	358.967	896.531	994.235	643.151	1017.87	701.843	1054.64	843.916	983.96
lncRNA:CR45914	4.71393	18.2406	3.98853	26.7519	25.1405	10.7391	31.1221	12.7608	36.5134	20.6896	18.0405
CG31337	23.5696	5.70019	0	9.60324	6.16653	10.7391	2.74607	11.6974	4.24574	7.62247	3.75844
CG9759	2188.83	2312	3390.25	7528.25	7786.91	7951.68	8488.09	14356.9	18460.5	17157.1	15841.1
CG9757	75.4228	64.9822	135.61	140.619	157.484	188.53	321.29	389.204	703.944	518.328	514.155
lncRNA:CR45680	216.841	289.57	221.363	179.032	203.97	237.453	133.642	137.178	121.428	86.025	119.518
CG10841	94.2785	70.6824	113.673	102.206	72.5753	89.4922	78.7205	102.086	58.5912	78.4025	66.1486
sqd	30197.4	32728.2	33316.2	39356.8	40307.8	38859.9	37746.5	35054.9	35470.6	36208.9	36791.4
rin	11256.9	13526.6	10300.4	14113.3	14953.4	10783.2	15249.8	11376.2	15845.9	14158.2	15379.5
Rbp4	108.42	67.2623	119.656	59.6773	60.7166	56.0818	101.604	77.6281	98.5012	93.6475	71.4104
Hrb87F	3846.56	4660.48	3535.83	6967.15	8010.32	5059.29	6722.37	4351.43	5196.79	4387.28	5381.34
B52	17928.6	18610	22379.6	19109.8	19870	18942.5	17225.2	17187.7	17446.6	17589.4	16680.7
Task6	5491.73	6182.43	5508.15	4808.48	4974.97	4561.72	5221.19	4395.03	5148.38	4697.62	4668.74
CG9588	1175.34	1124.08	1088.87	1116.03	1110.45	1165.79	1103.92	1178.25	973.973	1136.84	1126.03
Lkb1	1555.6	1724.88	1693.13	1631.86	1641.72	1800.58	1458.16	1659.97	1733.11	1690.01	1669.5
omd	1833.72	1662.18	2403.09	1769.05	1783.55	2079.8	1706.22	2217.19	2034.56	2322.68	2125.02
flfl	13554.1	14046.4	12819.1	15089.4	15316.2	15075.3	14018.7	12956.4	13628.8	12911.4	12974.1
CG14367	476.107	327.191	560.388	300.444	230.059	384.22	236.162	434.93	258.141	343.011	305.185
f-cup	3582.58	3495.36	3146.95	2958.48	2857.95	3089.27	3883.85	3674.04	3877.21	3863.5	3738.15
ninaB	5356.59	5417.46	5795.33	4692.55	4422.35	4731.16	3895.75	4538.59	4001.19	4087.82	3884.72
Adgf-D	5397.45	4354.95	6020.68	4302.94	4050.94	5864.72	4896.23	7190.7	5158.57	6188.36	5474.55
Adgf-C	901.931	844.769	1112.8	630.384	661.242	811.396	683.77	804.993	590.158	695.823	659.231
Argp	438.395	393.313	237.317	343.659	393.235	335.298	562.943	474.276	558.739	490.016	585.565
lncRNA:CR34044	17.2844	9.12031	3.98853	5.48756	10.4357	13.1255	9.15355	12.7608	15.2847	10.8892	9.77195
kmr	22806	25272.4	21881.1	23872.3	24859.2	20793.2	22652.3	19720.7	22273.2	20357.4	21399.1
Ubc87F	144.56	110.584	145.581	130.33	101.511	158.7	123.573	147.812	134.165	116.515	123.277
CG9312	1497.46	2221.94	1405.96	3349.47	3500.22	2775.45	3984.54	2746.76	2488	2255.16	2528.68
Cht5	265.551	288.43	337.03	476.046	467.708	489.224	543.721	649.737	428.82	503.083	559.256
CG9297	32442.8	30413.9	45955.8	14433.7	13747.1	16241	11799.8	15559.6	13758.7	14775.6	13549.2
CG9286	703.946	591.68	1298.27	696.235	642.742	878.217	707.57	952.805	607.99	802.537	679.526
Dip-B	8918.75	7784.18	10180.7	5861.4	5326.93	6925.51	5396.02	6583.5	4695.79	5276.93	4804.79
lncRNA:CR45590	15.7131	6.84023	5.98279	6.17351	5.21783	13.1255	2.74607	5.31699	2.54744	1.08892	3.75844
lncRNA:CR43641	31.4262	62.7021	21.9369	114.553	125.702	99.0381	65.9056	106.34	93.4063	81.6693	96.2161
Mst87F	34.5688	13.6805	19.9426	9.60324	10.91	11.9323	3.66142	9.57059	5.09489	8.71139	7.51688
Nsf2	4198.54	3591.12	4684.52	4055.31	3782.93	4598.71	3724.58	4607.71	3809.28	4197.8	3936.59
CG31495	155.56	186.966	121.65	211.957	205.393	254.158	156.526	221.187	178.321	193.829	173.64
lncRNA:CR46239	4.71393	4.56015	0	19.2065	26.0892	7.15938	20.1378	13.8242	5.09489	10.8892	0.751688
E5	158.702	256.509	167.518	341.601	363.825	261.317	303.898	247.772	233.516	211.251	233.023
ems	257.695	412.694	486.6	422.542	369.518	454.621	357.904	400.901	370.228	411.613	387.871
Ipp	14022.4	12193.9	24667	11061.6	9596.07	15081.2	8169.54	13862.5	8747.92	10746.6	8474.53
Kots	6.28524	1.14004	1.99426	4.11567	3.32044	8.35261	1.83071	3.1902	5.94404	2.17785	7.51688
Orc2	69.1376	98.0433	61.8221	106.322	106.254	89.4922	68.6516	76.5647	73.8759	49.0016	78.9273
rdx	7840.83	9195.55	7239.17	7721	8703.35	6487.59	9661.57	7345.96	8845.57	7931.72	9165.33
asRNA:CR43460	235.696	160.745	69.7992	132.387	191.637	100.231	225.177	131.861	182.567	142.649	187.17
Cyp6d5	22986.7	23056.1	30464.4	35534	33268	45804.5	20476.5	27863.2	22269.8	30377.7	24525.3
CG3061	6230.24	6456.04	5209.01	6115.2	6289.86	5511.53	6718.71	6062.44	6836.49	6128.47	6815.56
CG9922	806.082	827.668	795.711	643.417	802.123	625.252	754.253	752.886	839.807	797.093	766.722
foxo	7276.73	8201.44	6351.73	8785.59	9190.03	7905.15	9710.09	8944.25	8939.83	8916.11	9218.7
Npc2b	5424.16	6109.47	4345.5	7388.32	7593.85	6678.51	9984.69	7730.91	8264.76	7316.48	9057.84
CCHa1	230.982	319.211	223.357	289.469	350.544	204.042	425.64	269.04	472.975	301.632	408.918
CG9920	105.278	66.1222	97.7189	39.7848	38.4222	52.5021	126.319	77.6281	167.282	133.938	129.29
PK1-R	117.848	133.385	161.535	154.338	158.907	122.903	154.695	129.735	121.428	138.293	145.828
CG12402	2245.4	2176.33	2032.15	2044.12	2064.84	1961.67	1871.9	1758.86	1733.11	1764.06	1654.47
Kif19A	331.546	281.59	374.921	342.287	327.775	320.979	246.231	261.596	259.839	313.61	230.768
Abi	2452.81	2853.52	1754.95	2850.79	2949.03	2282.65	2874.22	2135.3	2638.3	2540.46	2756.44
twf	923.93	850.469	861.522	726.416	715.318	786.338	847.619	813.5	780.367	949.542	780.252
140up	494.962	555.199	432.755	529.55	520.835	470.133	609.627	474.276	497.601	443.192	521.672
Polr2B	6054.25	5428.86	6790.46	5167.23	4533.82	5729.89	5182.74	6685.59	6679.4	7695.43	6764.44
CG14356	97.4212	98.0433	93.7304	84.3713	102.459	137.221	128.15	143.559	163.886	121.96	142.821
CG14355	128.847	70.6824	163.53	110.437	90.1262	106.197	64.0749	45.7261	18.6813	33.7567	22.5506
CG42500	17.2844	9.12031	23.9312	17.1486	13.7561	10.7391	14.6457	10.634	3.39659	6.53355	7.51688
CG31533	25.1409	7.98027	9.97131	13.7189	10.91	32.2172	10.9843	9.57059	4.24574	1.08892	3.75844
CG31327	6.28524	14.8205	9.97131	11.6611	10.91	11.9323	18.3071	5.31699	6.79318	3.26677	12.027
CG3199	9.42785	15.9605	9.97131	21.2643	15.6535	2.38646	10.0689	14.8876	11.8881	11.9782	10.5236
Dop1R1	14225.1	16318.5	12230.8	16210.3	17460.8	13209.1	14574.3	11408.1	12723.6	11610.1	12287.8
CG9649	5256.03	4625.14	6046.6	4825.63	4439.9	5795.52	4882.5	6844.03	3718.42	4507.06	4164.35
CG31326	11898	11472.2	10934.5	11489.6	10742.1	12867.8	10694.1	10732.9	8139.93	9001.05	9475.78
CG33109	12.5705	17.1006	29.9139	26.0659	23.7174	20.2849	3.66142	18.0778	15.2847	15.2449	9.02026
Sp212	1807.01	1653.06	1792.84	1631.18	1655.95	1775.53	2055.89	2189.54	2158.53	2166.96	2258.82
CG9631	2847.21	2667.69	2887.69	2984.55	2859.85	3210.98	3246.76	3556.01	2335.16	2715.78	2814.32
CG9624	47.1393	38.7613	55.8394	54.1897	63.0884	68.0141	61.3288	61.6771	49.2506	52.2684	63.8935
CG43291	47.1393	22.8008	19.9426	27.4378	18.4996	16.7052	16.4764	10.634	7.64233	11.9782	9.02026
CG9616	300.12	243.968	155.553	259.287	260.892	244.612	160.187	114.847	131.618	118.693	181.157
MetRS-m	876.79	1003.23	833.602	1081.74	1018.43	1011.86	956.546	937.918	1078.42	1035.57	1056.87
CG43179	135.133	114.004	87.7476	98.7762	96.2928	81.1396	193.14	144.622	150.299	158.983	169.13
CG14839	21.9983	10.2603	5.98279	6.17351	8.53827	22.6714	3.66142	4.25359	8.49148	25.0453	9.02026
trx	28503.5	30501.7	31575.2	32317	33078.2	31129	31859.9	30735.4	31359.9	30582.4	29939.7
lncRNA:CR45596	0	7.98027	0	2.74378	2.84609	4.77292	0.915355	0	0	0	0.751688
red	4519.09	4915.85	4536.95	5361.35	5430.82	5264.53	5575.43	4939.49	5519.46	5625.38	5557.98
IFT54	105.278	88.923	99.7131	85.0572	79.2162	85.9125	64.0749	104.213	83.2165	71.869	77.4239
su(Hw)	1728.44	1773.9	1449.83	1721.04	1775.49	1664.56	1867.32	1531.29	1846.9	1704.17	1780
Polr2I	912.931	820.828	945.281	776.49	750.419	873.444	864.095	908.142	792.255	1002.9	826.105
CG31321	1651.45	1893.6	1300.26	1467.92	1495.15	1379.37	1751.99	1666.35	1102.19	1055.17	1223
Crz	854.792	989.553	705.969	989.819	1054.48	740.996	1656.79	908.142	1120.88	972.409	1001.25
Set8	2671.23	2742.93	2913.62	2843.93	2856.05	2558.28	2898.93	2536.21	2800.49	2686.38	2666.99
Afti	5581.29	5939.6	4953.75	5412.11	5658.98	5006.79	5170.84	4566.23	5448.13	4865.31	5014.51
ATPsynE	14859.9	13945	16590.3	10754.9	9980.29	12345.2	6241.81	10826.5	7608.37	8960.76	8291.12
spn-B	394.399	342.012	492.583	211.957	171.24	246.999	205.04	342.414	280.219	392.013	292.407
NK7.1	4349.38	4972.85	3825	5115.1	5388.13	4523.53	5592.82	4756.58	5656.17	5196.35	5403.13
Dnaaf5	1703.3	1675.86	1984.29	1332.79	1202	1431.88	1583.56	1804.59	1731.41	1963.33	1645.45
snoRNA:Me18S-G1189	45.568	83.2228	21.9369	50.76	63.0884	17.8984	48.5138	45.7261	61.9878	91.4696	56.3766
lncRNA:CR44943	28.2836	15.9605	3.98853	7.5454	10.91	8.35261	19.2225	8.50719	22.0778	13.0671	21.0473
soti	21.9983	13.6805	41.8795	7.5454	7.11523	14.3188	15.561	8.50719	3.39659	2.17785	2.25506
cv-c	13397	13942.7	12444.2	12750.4	13376.6	11772.4	13800.8	12765	13301.9	12072.9	12461.5
mir-2281	14.1418	21.6607	13.9598	14.4049	24.1918	14.3188	24.7146	15.951	16.983	32.6677	22.5506
natalisin	1184.77	1110.4	1106.82	898.589	880.391	1065.55	1035.27	1111.25	904.343	925.586	950.886
asRNA:CR44176	48.7106	55.8619	55.8394	48.0162	57.8705	33.4104	81.4666	52.1065	84.0656	63.1576	71.4104
lncRNA:CR44177	23.5696	14.8205	1.99426	23.3221	21.82	7.15938	27.4607	13.8242	31.4185	28.312	22.5506
HtrA2	752.657	818.548	785.74	738.763	712.946	803.044	798.19	783.725	903.493	914.696	905.033
mRpL11	531.102	562.039	514.52	594.715	581.551	569.171	604.134	624.215	567.231	606.531	553.243
CG8461	201.128	243.968	201.421	200.982	209.662	198.076	321.29	198.856	256.443	231.941	248.057
Pde6	10012.4	10695.8	10130.9	8496.12	8666.82	8358.57	9293.6	8582.69	8150.12	8201.78	8095.68
CG34273	128.847	160.745	233.329	94.6605	110.523	167.052	108.927	156.32	116.333	120.871	112.753
Cyp313a1	35978.3	39544.5	33898.5	26736.8	25160.9	24860.9	34348.7	35799.3	27044.5	30825.3	31302.6
lncRNA:CR46021	75.4228	104.884	57.8336	63.107	92.0236	41.763	99.7737	63.8039	62.8369	87.1139	72.9138
lncRNA:CR46022	70.7089	59.282	95.7246	68.5946	64.5114	83.5261	79.6359	49.9797	72.1776	67.5133	80.4306
lncRNA:CR46023	179.129	209.767	225.352	146.106	146.574	162.279	185.817	269.04	175.774	129.582	161.613
CG14854	194.842	198.367	295.151	203.726	201.124	217.168	205.04	267.976	160.489	148.094	131.545
CG14852	47.1393	37.6213	53.8451	32.9254	20.397	44.1495	44.8524	61.6771	39.91	39.2013	40.5912
CG31313	19313	18405.9	25997.2	19049.4	19006.7	23398	16667.7	26462.7	17985.8	23087.4	21867.4
CG8066	1313.61	1345.25	1451.82	1727.21	1826.24	1783.88	1253.12	1886.47	1646.5	1661.7	1664.99
asRNA:CR44095	146.132	163.026	109.684	177.66	163.65	159.893	252.638	121.227	209.74	180.761	207.466
CG7987	6737.77	6915.47	6997.87	5864.83	6027.55	5764.49	6314.12	5842.31	6173.31	6439.9	6260.81
CG44094	1.57131	0	0	6.17351	5.69218	2.38646	1.83071	0	5.94404	9.80032	3.00675
stumps	5413.16	5816.48	5450.32	5162.43	5135.3	5330.16	5120.5	5094.74	4821.46	4846.8	4528.92
lncRNA:CR46153	56.5671	79.8027	23.9312	61.7351	64.0371	48.9224	84.2127	31.902	73.0267	57.713	75.1688
CG14853	7991.68	8139.88	8106.68	9826.17	9670.07	10334.6	8586.03	9128.21	7356.17	7643.16	7033.55
put	4761.07	5452.8	5181.09	4457.96	4705.06	4539.05	5002.42	4760.84	4662.67	4917.58	5149.06
His4r	22658.3	22635.5	21619.8	18255.8	20340.1	18354.3	24634	22281.4	24895.3	23323.7	26395.5
CG7886	83.2794	47.8816	61.8221	55.5616	65.4601	81.1396	55.8367	91.4523	64.5352	49.0016	50.3631
Cad88C	202.699	191.526	189.455	332.684	370.941	356.776	279.183	254.152	236.912	262.431	275.87
l(3)L1231	13887.2	16329.9	12306.6	19068.6	19750.9	15763.8	19837.6	15463.9	18340.7	16660.5	17358
CG3505	2762.36	2078.29	2997.38	2278.03	2109.43	2996.2	1995.47	2552.16	1727.17	1933.93	1788.27
Hexim	1106.2	1095.58	1182.6	1006.28	1084.84	1158.63	941.9	1133.58	937.459	1006.17	984.712
Rad17	345.688	373.933	372.927	302.502	333.467	340.07	410.994	365.809	410.988	349.545	368.327
BigH1	26.7123	43.3215	27.9197	30.1816	27.0379	21.4781	31.1221	25.5216	28.0219	42.468	35.3293
Meltrin	8884.18	8399.8	8669.06	7088.56	7149.38	6827.66	7386	7490.58	7832.54	7499.42	7433.44
kibra	5213.6	5561.11	4917.85	4853.06	5233.96	4710.87	5061.91	4326.97	5148.38	4720.49	4954.38
CG7530	3181.9	2887.72	3222.73	3203.37	3255.93	3171.6	4014.75	4086.64	3716.72	3950.62	3884.72
eff	11192.4	13868.6	8603.25	15042.8	16870.7	12223.4	16015.1	11506	15648.9	13715	15641.1
jvl	13315.3	14546.9	12966.7	13344.4	13737.1	12659	14448.9	12628.9	13056.5	12500.9	12871.9
smp-30	2908.49	2950.42	2373.17	3509.98	3092.28	3152.51	3587.28	3679.36	2634.06	3186.19	2878.97
CG7362	1203.62	1258.6	1788.85	1081.74	1025.07	1164.59	1308.04	1232.48	1172.67	1215.24	1261.33
CG14855	304.834	267.909	339.025	408.138	478.143	454.621	278.268	278.61	261.538	270.053	269.856
CG14856	72.2802	44.4615	63.8164	45.2724	48.3836	33.4104	43.937	63.8039	46.7031	47.9127	52.6182
CG14857	142.989	132.244	265.237	222.932	222.469	276.829	183.071	177.588	95.1046	92.5586	86.4441
btsz	35838.4	31869.8	47760.6	38823.8	34650.2	48299.6	32393.5	50292.4	38945.3	43026.7	35616.5
lncRNA:CR46024	86.422	118.564	69.7992	140.619	153.689	84.7193	149.203	73.3745	162.187	147.005	132.297
CG3610	413.254	429.795	458.68	388.931	359.556	393.766	390.857	334.971	374.474	341.922	337.508
CG3631	724.374	710.244	719.929	550.128	544.078	602.581	712.146	673.131	675.073	806.893	738.158
Rrp6	1121.91	1230.1	747.849	1245.68	1207.69	1001.12	1419.72	1104.87	1379.02	1246.82	1329.74
CG33331	223.126	262.209	163.53	231.85	208.239	238.646	207.786	172.271	196.153	198.184	235.278
CG33332	210.555	212.047	380.904	368.353	344.377	394.959	249.892	275.42	212.287	194.917	226.258
CycC	697.661	690.863	739.872	633.814	573.962	659.856	757.914	630.595	650.447	707.801	670.506
UQCR-C1	33074.5	30017.2	33322.1	22387.2	19732	25721.3	19338.7	22439.8	18516.5	20796.3	19255.2
Dph2	848.507	839.068	1308.24	921.225	902.211	1264.82	872.333	1061.27	771.026	879.851	745.675
CG14860	12.5705	9.12031	7.97705	10.9751	12.3331	1.19323	18.3071	4.25359	7.64233	13.0671	36.8327
Nup93-2	570.385	593.96	676.055	574.136	506.604	736.223	573.928	736.935	686.961	841.738	676.519
CG3817	237.268	222.308	215.38	303.188	293.147	246.999	326.782	290.308	359.19	349.545	303.682
RpS5b	64.4237	20.5207	35.8967	56.2475	47.4349	79.9464	52.1752	60.6137	45.0048	43.557	42.0945
VhaPPA1-1	9163.87	8423.75	7169.37	7821.84	7521.27	8328.74	8023.09	7350.21	6484.94	6714.31	6539.69
Sdr	3456.88	3696.01	3416.17	3330.27	3256.88	3424.57	2919.98	3085.98	2648.49	2637.37	2543.71
CG14861	7.85655	2.28008	1.99426	0	2.84609	8.35261	3.66142	6.38039	2.54744	0	0
lncRNA:CR44944	0	2.28008	0	2.74378	3.32044	8.35261	0.915355	2.1268	0	1.08892	0.751688
dpr9	9159.16	9805.47	8762.79	9540.13	9793.4	8790.52	9202.98	8040.36	7959.06	7827.19	7834.85
CG6974	43.9967	34.2012	21.9369	39.7848	39.3709	45.3427	39.3603	39.3458	32.2676	45.7348	37.5844
CG6966	11520.8	10954.6	12922.8	9225.97	8885.5	9728.4	9527.93	11085.9	10960	11732.1	11243.8
CG42788	19751.4	21902.4	20672.5	19637.2	20037.9	19849.4	17964.8	18428.7	15352.6	15492.1	16414.6
mir-2493	271.836	299.83	211.392	203.04	228.162	198.076	233.416	200.982	214.834	237.385	236.782
CG6912	304.834	256.509	247.289	69.9664	78.7419	81.1396	148.288	114.847	61.1387	95.8253	84.9408
CG3987	75.4228	79.8027	133.616	89.1729	72.101	88.299	73.2284	80.8183	74.725	64.2465	61.6384
Glys	9050.74	9235.45	8070.78	6389.58	6422.21	6424.35	5823.49	5473.31	5245.19	5287.82	5560.99
Gyc88E	2595.8	2470.46	2774.02	2131.23	2073.85	2078.61	1711.71	2214	1762.83	1875.13	1707.08
Mf	40269.5	41395.9	42994.3	28845.4	27560.6	30447.6	29719.8	31478.7	28147.6	28107.3	28119.9
Kpc1	999.353	1112.68	869.499	828.622	830.11	770.826	1005.06	900.699	1170.13	1029.03	1117.01
CG42542	3625.01	4123.52	3228.71	4453.84	4706.01	4098.74	4437.64	3545.37	4137.9	3835.19	4225.24
Spn88Ea	3948.7	3774.67	4479.11	4808.48	4772.9	5157.14	3744.72	4844.84	3058.63	3157.88	3124.77
Spn88Eb	1604.31	784.347	664.09	657.136	855.725	768.44	1455.41	1111.25	870.377	637.021	950.886
Mau2	664.664	704.544	514.52	678.4	684.959	665.822	768.898	728.428	795.652	829.76	726.882
CG6654	895.646	1032.87	997.131	916.423	915.018	908.048	1040.76	990.024	1020.68	1072.59	1008.01
CG4210	271.836	288.43	410.818	303.874	273.699	371.094	373.465	584.869	417.781	459.526	501.376
SIDL	2763.93	2290.34	3115.04	1919.28	1772.64	2141.85	2195.94	2442.63	2195.9	2501.26	2228.76
CG12241	2421.39	2131.87	2877.72	1634.61	1606.14	1819.68	1805.08	2136.37	2156.84	2377.12	1974.68
Polr2G	465.108	388.753	448.709	469.873	425.016	411.664	418.317	457.261	533.265	472.593	518.665
CG31344	2468.53	2268.68	2536.7	1882.92	1891.7	1878.14	1704.39	1875.84	1831.61	1877.31	1918.31
Caf1-55	2083.56	1629.12	2656.36	1550.92	1320.59	2089.35	1459.99	2083.2	1514.88	1810.88	1429.71
Art3	457.251	493.637	524.491	447.922	410.786	447.461	424.725	562.538	528.17	522.684	582.558
mRpS10	741.658	824.248	803.688	731.904	770.816	828.101	746.014	739.062	692.056	711.068	706.587
CG34316	15.7131	10.2603	0	12.347	19.4483	5.96615	9.15355	15.951	7.64233	14.156	13.5304
tefu	1904.43	2105.65	1856.66	2262.93	2182.48	2219.41	2409.21	2274.61	2613.68	2545.9	2621.14
Hsc70-4	119300	108546	133412	112940	104419	127222	116786	132990	135281	149628	138051
Amt	51.8532	39.9014	25.9254	34.9832	49.3323	35.7969	63.1595	29.7752	78.9708	44.6459	53.3699
CG42404	5373.88	6465.16	4734.38	6054.16	6326.39	5076	6261.03	4767.22	5946.58	5621.03	5847.38
eIF2Œ≥	3188.19	3042.76	3312.47	2895.38	2671.53	3222.91	3042.64	3426.27	3120.62	3487.82	3275.86
Su(var)3-9	265.551	295.27	325.065	352.576	311.647	340.07	313.051	283.927	306.542	344.1	309.696
Set	1211.48	1239.22	1278.32	1140.04	1265.56	1363.86	1280.58	1280.33	1279.67	1255.53	1244.8
ATPsynO	17697.7	16189.7	12785.2	12327.1	11392.9	11544.5	11873.1	10095.9	8954.26	9855.85	10301.1
CG14864	307.977	270.189	315.094	666.739	580.603	743.382	324.036	392.394	275.973	272.231	245.802
Zip88E	301.691	369.373	227.346	407.452	414.106	477.292	461.339	331.78	386.362	368.056	365.32
Cp190	5700.71	6818.57	5201.04	7337.56	7743.27	6491.17	7814.39	6832.34	7492.03	7129.19	7610.84
CG4338	306.405	292.99	364.95	258.601	221.046	304.274	336.851	342.414	264.934	275.498	304.434
MRG15	958.499	1055.68	881.464	927.398	888.929	1046.46	939.154	970.883	1108.14	1072.59	1099.72
l(3)neo43	644.237	710.244	548.422	733.962	757.06	634.798	468.662	645.483	648.749	599.997	632.921
Tm1	33393.5	25689.6	57604.3	16682.9	15508.4	21502	15599.5	24125.3	16469.2	19987.2	15810.3
CG45218	179.129	188.106	87.7476	221.56	269.904	112.164	313.051	111.657	234.365	207.985	263.843
Tm2	20518.2	16506.6	31868.3	10305.6	8677.26	12919.1	9099.55	14246.4	9901.06	11335.7	9268.32
CG14866	10.9992	14.8205	27.9197	26.7519	25.1405	39.3766	21.9685	24.4582	23.7761	32.6677	28.5642
CG6276	1605.88	1596.05	1579.46	1405.5	1383.67	1523.75	1600.96	1515.34	1690.65	1620.32	1674.76
ear	3291.89	3389.33	2897.66	3496.26	3513.5	3262.29	3671.49	3210.4	3610.58	3397.44	3626.9
CG6236	1734.73	1727.16	1719.05	1725.15	1841.42	1813.71	1625.67	1552.56	1516.58	1758.61	1621.39
ea	1090.49	1225.54	1242.43	1437.06	1326.75	1529.72	1254.04	1491.95	973.973	1125.95	1036.58
mRpL9	1079.49	1006.65	1260.37	864.977	806.867	1016.63	940.07	1046.38	937.459	1176.04	1042.59
Fkbp39	1129.77	947.372	1250.4	1452.83	1290.7	1550.01	1103	1281.4	1182.86	1121.59	1208.71
Cyfip	6799.05	6077.55	7835.46	5809.96	5659.93	6688.05	5620.28	6909.96	5835.34	6437.72	5739.89
Nagk	5064.33	4327.59	6385.63	3325.46	3029.66	4645.24	4277.45	6079.45	3670.02	4650.8	3948.62
SerRS-m	1456.6	1282.54	1539.57	1205.21	1135.59	1331.64	1157.01	1490.88	1384.96	1458.07	1399.64
Surf4	4066.55	4616.02	3617.59	4704.21	4692.26	4506.83	4791.88	4372.7	4470.76	4505.97	4826.59
CG31301	1439.32	1262.02	1489.71	1465.18	1431.58	1588.19	1154.26	1548.31	1154.84	1132.48	1198.19
Trs33	312.691	328.331	370.933	305.932	302.634	338.877	283.76	361.556	293.805	351.723	321.723
Tmtc4	554.672	572.299	636.17	432.832	368.095	446.268	461.339	610.391	516.282	520.506	544.222
Atg4b	2306.68	2017.87	2598.52	1711.43	1559.18	1849.51	1931.4	2165.08	2031.16	1926.31	1910.79
Hibch	2306.68	1862.82	2602.51	2199.83	1654.05	2689.54	1925.91	2758.46	1508.09	1964.42	1722.87
Cog2	1671.87	1448.99	1707.09	1348.57	1219.08	1621.6	1335.5	1604.67	1482.61	1615.96	1539.46
Trax	744.801	624.741	1140.72	589.227	564.949	760.087	627.934	904.952	624.124	729.579	714.104
CG6171	653.665	746.725	558.394	857.432	876.122	956.97	789.036	778.408	859.338	724.135	854.669
CG34404	3779	3684.6	3671.44	3686.96	3901.52	3602.36	3386.81	3351.83	3099.39	3041.37	2958.64
CG14868	2341.25	1976.83	2999.37	1728.58	1476.65	2318.45	1591.8	2250.15	1856.24	2183.29	1867.95
CG6136	513.818	426.374	486.6	331.998	275.122	406.891	364.311	456.198	408.44	497.638	438.234
Ccm3	3024.77	2999.44	2744.11	2867.94	2924.83	2776.65	3216.56	2949.87	3185.15	3007.61	3075.91
Rbp	26134	29215.8	27281.5	26120.1	26622.8	24269.1	23887.1	22551.5	24906.4	23812.6	23451.2
h-cup	190.128	238.268	211.392	161.883	154.638	137.221	176.664	157.383	201.248	157.894	183.412
CG6125	1246.05	1341.83	1419.92	1463.81	1361.85	1471.25	1142.36	1270.76	1032.56	1166.24	1193.68
Atx2	17562.5	19458.2	17667.2	20125.6	21243.2	18138.3	19500.7	16872.9	22099.9	20342.2	21714.8
lncRNA:CR45911	282.836	281.59	197.432	255.172	275.122	252.965	307.559	272.23	295.503	270.053	281.883
CG6118	28.2836	34.2012	35.8967	33.6113	44.5888	26.2511	24.7146	32.9654	32.2676	43.557	42.8462
Act88F	1352.9	882.39	783.745	850.572	732.869	781.565	260.876	241.392	81.5182	103.448	91.706
AdamTS-A	2760.79	2958.4	3162.9	2005.7	2055.83	2002.24	2498.92	2611.71	2557.63	2555.71	2567.02
B9d1	29.8549	5.70019	1.99426	19.8924	6.64088	9.54584	9.15355	3.1902	39.0608	25.0453	35.3293
Rh6	18134.5	15921.8	23430.6	18777.8	17471.7	23170.1	17710.3	21694.4	31606.1	35218	30578.7
Trissin	1423.61	1499.15	1160.66	1620.89	1811.06	1520.17	2296.63	1716.33	1734.81	1511.43	1812.32
obe	2542.38	2440.82	2562.63	2863.14	3032.04	2824.37	2629.82	2570.23	2792	2732.11	2780.49
CG44014	2297.25	1871.94	2139.84	2564.75	2516.42	2430.61	2301.2	2151.26	1484.31	1610.52	1803.3
CG31296	25.1409	17.1006	5.98279	19.8924	64.9858	28.6375	38.4449	12.7608	33.9659	25.0453	29.3158
AOX1	18598	15946.9	23891.3	27367.9	25129.6	32402.2	13172	16771.9	10520.1	13668.2	12472.8
AOX2	76.9941	78.6627	77.7763	140.619	122.856	128.869	100.689	110.593	75.5742	98.0032	85.6925
AOX3	10947.3	10407.4	12500	13528.9	12580.2	14234	10480.8	11945.2	9571.6	10366.6	10537.2
AOX4	10.9992	10.2603	17.9484	6.17351	8.06393	4.77292	17.3917	10.634	2.54744	3.26677	4.51013
pxb	1346.61	1654.2	1025.05	1610.6	1660.22	1169.37	1600.96	1139.96	1344.2	1176.04	1335.75
lncRNA:CR43849	100.564	88.923	67.8049	66.5367	66.4088	53.6953	64.0749	38.2824	65.3844	70.7801	59.3834
CG31446	15.7131	5.70019	7.97705	6.85946	7.11523	1.19323	13.7303	6.38039	1.6983	4.3557	10.5236
CG5399	32.9975	37.6213	23.9312	18.5205	29.4096	16.7052	17.3917	20.2046	34.8151	11.9782	28.5642
CG5404	1332.47	1553.87	1324.19	1275.86	1297.34	1237.38	1030.69	949.615	711.586	741.557	644.948
Ttc26	34.5688	26.2209	49.8566	30.1816	27.5122	41.763	26.5453	29.7752	37.3625	19.6006	15.0338
CG9590	1588.59	1578.95	1748.97	1400.01	1276.95	1629.95	1543.29	1735.47	1453.74	1612.7	1548.48
Uros2	29.8549	17.1006	3.98853	15.7767	16.1279	7.15938	15.561	15.951	19.5304	22.8674	21.0473
c(3)G	290.692	274.749	287.174	331.312	304.532	205.236	451.27	346.668	469.579	421.414	434.476
Acyp2	1439.32	1160.56	2058.08	934.944	894.621	1273.18	887.895	1587.65	1185.41	1274.04	1206.46
nsl1	12205.9	12714.9	13407.4	12416.3	12420.8	11798.7	12668.5	12466.2	12339.8	12201.4	11858.6
CG9593	169.701	191.526	133.616	186.577	195.432	198.076	132.726	122.291	110.389	152.449	159.358
Œ±-Man-IIb	11175.2	11685.4	11201.8	9440.67	9184.81	9594.76	8879.86	9301.55	7565.91	7822.83	7376.32
lncRNA:CR45211	56.5671	49.0217	47.8623	51.4459	50.281	28.6375	75.0591	39.3458	48.4014	60.9798	69.907
rec	179.129	163.026	173.501	175.602	193.534	254.158	200.463	240.328	205.494	261.342	235.278
CG4576	380.257	324.911	454.692	448.608	403.671	411.664	474.154	576.362	581.666	634.843	653.969
Arpc3A	1048.06	924.571	1292.28	778.548	694.446	868.671	735.03	1049.57	724.323	897.274	794.534
ND-23	9189.02	8947.02	8990.14	7224.38	7032.69	7886.06	6570.42	6872.75	6132.55	6162.22	5845.13
spn-E	106.849	190.386	109.684	93.2886	92.9723	83.5261	187.648	174.397	191.907	174.228	158.606
Pbp45	169.701	134.525	147.575	150.222	147.997	155.12	183.986	111.657	136.713	152.449	144.324
cv-d	6766.06	6568.9	5266.85	9357.67	9315.26	8187.94	7975.49	6702.6	5881.2	5840.99	6282.61
CG4546	133.561	102.603	85.7533	82.9994	100.562	81.1396	106.181	89.3255	88.3114	72.9579	81.934
Hmt-1	4233.11	4251.2	3844.94	4560.85	4578.89	4894.63	4006.51	3703.82	3736.25	3776.39	3753.18
CG31183	4365.1	4372.05	4267.72	4285.79	4226.92	4626.15	3771.26	3825.05	3522.27	3482.38	3942.6
CG9632	89.5646	91.2031	93.7304	62.421	68.7805	124.096	89.7048	52.1065	74.725	79.4915	80.4306
CG14877	81.7081	71.8224	103.702	96.0324	86.3314	101.425	60.4134	108.467	78.1216	81.6693	90.2026
glob1	7713.56	6711.41	6890.18	10886.6	10645.8	11962.1	7696.31	8635.86	6534.19	7081.27	7295.13
EndoU	523.246	576.86	811.665	484.964	407.465	492.804	427.471	471.086	415.233	503.083	422.449
CG45105	276.55	357.972	293.157	251.056	273.225	263.704	283.76	265.85	363.435	300.543	306.689
Fbxl7	1180.05	967.893	1577.46	866.349	821.572	1131.18	646.241	982.58	760.837	834.116	721.621
lncRNA:CR46028	45.568	53.5818	51.8508	35.6692	55.9731	33.4104	61.3288	36.1556	52.6472	37.0234	53.3699
CG34276	83.2794	61.5621	31.9082	53.5038	47.9092	52.5021	64.0749	45.7261	47.5523	54.4462	59.3834
CG5478	6.28524	5.70019	3.98853	8.23135	6.16653	11.9323	3.66142	1.0634	2.54744	6.53355	0.751688
blp	1022.92	1035.16	941.292	917.109	933.992	1071.52	864.095	908.142	929.817	954.987	914.805
Sap47	82089.9	81329.2	111154	64843.8	67053.4	63680.3	63810.3	63616.8	57624.9	59461.8	56758.5
CG31088	351.973	535.818	301.134	705.152	772.714	504.736	465	377.507	433.065	435.57	436.731
CG4287	2323.97	2814.76	1824.75	2759.56	2909.18	2233.73	2703.96	2289.5	2478.66	2248.63	2585.06
CG5516	469.821	492.497	428.767	570.021	524.155	678.948	597.727	566.792	638.559	560.796	523.175
CG32856	226.269	305.53	179.484	220.874	264.212	198.076	294.744	226.504	312.486	274.409	303.682
Rbf2	124.133	115.144	97.7189	207.156	193.534	175.405	148.288	207.363	140.109	160.072	157.855
mor	4011.55	4506.57	3477.99	4366.04	4498.25	3885.16	4533.75	3864.39	4727.21	4401.43	4554.48
Hel89B	9867.82	9849.93	10033.1	10004.5	10099.8	9585.21	10003.9	9736.48	9332.98	9206.85	9483.3
srp	3395.6	3754.15	2526.73	5200.15	5630.04	4455.52	5491.22	4192.98	4418.12	4477.66	5220.47
lncRNA:CR44133	53.4245	38.7613	31.9082	78.1978	83.9597	95.4584	61.3288	51.0431	37.3625	60.9798	79.6789
lncRNA:CR42839	12.5705	4.56015	0	5.48756	1.89739	10.7391	2.74607	3.1902	0.849148	3.26677	3.00675
pnr	355.116	380.773	339.025	334.741	412.683	377.061	374.38	414.725	379.569	329.944	322.474
Jhbp4	4.71393	7.98027	1.99426	6.17351	7.58958	1.19323	6.40749	3.1902	3.39659	5.44462	5.26182
Jhbp5	397.541	467.416	560.388	242.825	234.328	255.351	152.864	190.348	167.282	140.471	146.579
IKKŒ≤	1233.48	1133.2	1623.33	1314.27	1260.34	1440.23	1325.43	1580.21	1286.46	1499.45	1380.85
lncRNA:CR45212	17.2844	4.56015	0	9.60324	6.16653	4.77292	17.3917	6.38039	6.79318	1.08892	6.76519
CG5013	256.123	264.489	289.168	230.478	217.252	202.849	287.422	264.786	300.598	256.986	295.413
msps	23286.8	23328.6	24647.1	21200.5	20303.5	22593.8	20024.3	22056	20494.2	21581.4	20554.2
CG10185	314.262	368.232	315.094	297.7	326.826	309.046	290.168	306.259	319.28	304.899	263.091
Mhcl	33069.8	31725	38734.6	27499.6	26896	28775.9	25884.4	29718.8	25960.2	27731.6	25606.3
CG32855	1088.92	1192.48	1009.1	704.466	716.266	526.214	840.296	885.811	875.472	865.695	826.857
sxe2	38985.8	42962.4	38676.7	30335.9	28240.8	29045.6	43379.6	45765.5	35828.9	41371.5	43952.7
Akt	5744.71	6063.87	4528.97	6825.16	7061.15	5972.11	6873.4	5811.47	6692.13	6143.71	6600.57
Sb	97.4212	94.6232	117.662	104.264	94.3954	84.7193	115.335	108.467	86.6131	94.7364	91.706
Mic26-27	11057.3	9820.29	15076.6	7693.57	6167.95	10278.5	7272.5	10645.7	6859.42	8784.35	7186.89
CG5916	1310.47	1191.34	1198.55	1049.5	1065.86	1126.41	1041.67	993.214	860.187	858.072	941.865
Fer2	241.982	323.771	243.3	163.941	184.047	184.951	244.4	198.856	203.796	219.963	227.01
CG6006	2877.07	3164.75	2843.82	2576.41	2679.6	2785	2608.76	2578.74	2206.09	2264.96	2100.22
asRNA:CR43472	29.8549	51.3017	21.9369	36.3551	46.9605	9.54584	54.9213	25.5216	40.7591	31.5788	42.8462
CG8925	160.274	157.325	139.598	224.99	238.123	243.419	126.319	125.481	132.467	130.671	155.599
CG8927	333.118	337.451	163.53	157.082	159.381	141.994	220.601	159.51	162.187	143.738	181.909
Bin1	1327.76	1340.69	1441.85	1152.39	1255.13	1171.75	1411.48	1385.61	1365.43	1330.67	1326.73
sra	3978.55	3970.75	3888.81	3903.72	3999.71	3818.34	4359.84	3479.44	3642.84	3642.45	3781.74
CG6126	8307.51	6964.5	13301.7	9604.61	8656.39	13299.7	5790.54	9298.36	4555.68	6425.74	5088.18
CG31287	21.9983	34.2012	37.891	47.3302	55.0244	89.4922	58.5827	28.7118	28.0219	21.7785	39.8395
mtSSB	7.85655	13.6805	0	25.38	26.5635	20.2849	38.4449	10.634	29.7202	31.5788	27.0608
lncRNA:CR45639	7.85655	6.84023	3.98853	6.17351	6.16653	3.57969	10.0689	10.634	8.49148	9.80032	9.02026
lncRNA:CR45642	14.1418	3.42012	1.99426	11.6611	9.01262	2.38646	20.1378	9.57059	9.34063	8.71139	3.75844
lncRNA:CR45641	23.5696	27.3609	53.8451	14.4049	14.2305	15.512	21.0532	27.6484	16.983	25.0453	12.027
lncRNA:CR45643	34.5688	37.6213	13.9598	23.3221	31.307	15.512	30.2067	9.57059	22.927	13.0671	15.0338
tara	5202.6	6490.24	4211.88	6398.5	6908.89	5142.82	7384.17	5419.08	6655.62	5945.53	6075.9
bor	3397.17	2770.29	4515.01	2734.18	2380.28	3579.69	1932.31	2919.03	2172.12	2603.62	2208.46
asun	639.523	620.181	562.382	539.839	476.72	520.248	626.103	677.385	712.435	654.443	633.673
Mst89B	15.7131	23.9408	23.9312	21.9503	6.64088	34.6037	20.1378	18.0778	21.2287	33.7567	24.8057
Mat89Ba	950.642	934.832	869.499	849.887	894.621	890.149	978.515	941.108	1161.63	1048.63	1134.3
gish	17383.4	20362.2	15100.6	19260	21515.5	15347.3	22637.6	16359.3	22579.7	20704.8	22959.6
Zip89B	1404.75	1657.62	1655.24	1732.7	1803.95	1762.4	2486.1	2724.43	3165.62	3081.66	3395.38
Sulf1	7573.71	8581.07	6724.65	11530.7	11652.8	10459.9	9081.24	7941.46	7932.74	7609.4	8028.03
tRNA:Phe-GAA-1-8	21.9983	15.9605	13.9598	26.7519	19.9226	15.512	24.7146	27.6484	22.0778	26.1342	24.054
tRNA:Val-AAC-1-1	9.42785	2.28008	21.9369	6.17351	6.16653	15.512	0.915355	3.1902	6.79318	7.62247	0.751688
CG44044	25.1409	19.3807	3.98853	11.6611	16.6022	2.38646	25.6299	8.50719	22.0778	13.0671	16.5371
CG6901	259.266	271.329	201.421	398.534	384.697	297.114	421.979	309.449	334.564	321.233	337.508
CG17929	314.262	336.311	217.375	414.311	415.055	403.312	478.731	358.365	359.19	353.9	386.368
CG17930	240.41	471.976	165.524	449.98	535.065	262.511	592.235	277.547	434.764	335.389	449.51
SF2	9432.57	8427.17	11822	8235.46	8357.55	9828.63	7893.11	9195.21	7170.21	7540.8	7083.91
pad	683.519	653.242	404.835	717.499	772.24	601.388	778.967	562.538	895.851	755.713	834.374
CG14879	73.8515	61.5621	81.7648	87.801	64.0371	57.275	100.689	92.5157	89.1605	92.5586	109.746
Manf	1871.43	1739.7	1890.56	1928.88	1968.55	2015.36	1926.82	1751.42	1727.17	1786.92	1794.28
CG10311	3211.76	3170.45	3180.85	2466.66	2528.28	2647.78	2838.52	2732.93	3255.63	3213.42	3345.01
CG17931	367.686	541.518	285.18	602.26	645.588	599.001	796.359	351.985	629.219	457.348	587.068
js	1118.77	1624.55	935.309	3240.41	3449.46	2460.44	2011.95	1278.21	1787.46	1463.51	1942.36
CG10317	3.14262	14.8205	15.9541	5.48756	3.32044	8.35261	9.15355	5.31699	5.94404	21.7785	10.5236
lncRNA:CR45193	12.5705	7.98027	9.97131	8.23135	8.06393	17.8984	13.7303	28.7118	4.24574	8.71139	12.7787
ss	256.123	373.933	239.312	468.501	463.439	359.162	371.634	320.083	354.095	324.499	366.072
CG31279	0	2.28008	0	2.05784	1.89739	3.57969	1.83071	5.31699	9.34063	10.8892	6.76519
Fntb	2347.54	2082.85	2572.6	1712.81	1531.67	1876.95	1867.32	2258.66	1957.29	2132.11	2035.57
CG14881	381.828	392.173	376.916	335.427	314.967	374.674	304.813	309.449	332.017	358.256	369.079
mRpS33	1051.21	1038.58	1441.85	1076.93	1044.52	1250.5	551.959	1226.1	696.301	838.472	759.957
ema	4556.8	4443.87	4812.16	4846.89	4753.92	5090.32	4293.02	4299.32	3989.3	4198.89	3907.28
Ttc1	1296.33	1281.4	1477.75	1064.59	989.966	1144.31	1071.88	1283.52	1097.1	1160.79	1101.22
CG14882	615.953	682.883	648.135	762.086	811.61	763.667	756.999	707.16	626.671	711.068	682.533
Pak3	5059.62	5516.65	4672.56	5571.94	6091.11	5216.8	5858.27	4962.88	5850.63	5213.77	5682.76
CG10405	1.57131	5.70019	11.9656	4.11567	3.32044	3.57969	0.915355	11.6974	7.64233	11.9782	12.7787
CG14883	1126.63	1194.76	1290.29	1203.83	1220.02	1240.96	1344.66	1367.53	1391.75	1443.91	1353.04
CG42232	7207.59	7608.62	6599.02	7652.41	7610.92	6698.79	8209.82	7725.59	8782.74	8614.48	8957.12
CSN5	920.787	900.63	977.189	1086.54	1052.11	1164.59	950.139	1007.04	939.158	977.854	941.114
Gyc89Da	1.57131	7.98027	0	3.42973	5.69218	5.96615	10.0689	8.50719	5.94404	8.71139	10.5236
asRNA:CR46029	125.705	128.824	53.8451	172.172	225.316	145.574	104.35	94.6425	138.411	112.159	112.753
Gyc89Db	36.1401	23.9408	9.97131	28.8097	35.5761	11.9323	28.376	13.8242	25.4744	10.8892	22.5506
Dhfr	314.262	290.71	366.944	314.849	328.249	384.22	323.12	423.233	332.017	370.234	403.657
Sdhaf3	300.12	372.793	251.277	400.592	437.349	338.877	249.892	337.097	341.357	290.743	345.777
Der-2	1909.14	1866.24	2087.99	1893.9	1739.44	2171.68	1812.4	1976.86	1754.34	1833.75	1782.25
Cad89D	246.696	305.53	309.111	139.247	131.395	184.951	312.136	341.351	349	395.28	387.119
Gr89a	0	2.28008	5.98279	5.48756	5.21783	4.77292	10.0689	2.1268	8.49148	10.8892	13.5304
Decay	9.42785	10.2603	9.97131	7.5454	9.01262	22.6714	19.2225	20.2046	21.2287	15.2449	10.5236
CG42342	12381.9	12204.1	15834.4	9167.66	8905.42	10073.2	8083.5	10075.7	9321.95	9920.1	8564.74
lncRNA:CR46030	75.4228	34.2012	13.9598	36.3551	43.6401	14.3188	57.6674	18.0778	31.4185	32.6677	33.826
CG14891	26.7123	36.4812	17.9484	27.4378	20.8713	50.1156	36.6142	41.4725	39.0608	37.0234	25.5574
CG14903	377.114	417.254	428.767	485.649	556.411	437.915	266.368	453.008	506.941	571.685	514.906
Scp2	8507.07	7883.37	9275.32	7072.1	7048.82	7711.84	5459.18	6195.36	4974.31	5220.3	4834.86
CG14892	551.53	574.579	654.118	482.22	455.849	539.34	529.991	515.748	455.143	475.86	483.336
CG10345	8896.75	8484.17	11997.5	9474.28	8235.17	11227.1	9190.17	13154.2	12274.4	13872.9	13135
NPF	1464.46	1606.31	1240.43	1700.46	1864.66	1491.54	2562.08	1958.78	2151.74	1877.31	2282.13
CG12783	50.2819	34.2012	63.8164	45.9584	39.8453	47.7292	18.3071	49.9797	32.2676	38.1123	45.1013
CG10340	1752.01	1772.76	2086	1553.67	1553.49	1597.73	1245.8	1391.99	1240.61	1249	1314.7
Ccdc114	15.7131	14.8205	23.9312	8.23135	5.69218	13.1255	10.9843	5.31699	4.24574	2.17785	4.51013
Fas1	84083.9	97717.3	67190.7	70932.3	73813.4	56407.5	67547.7	54957.5	56163.5	50459.7	54650.7
nonA-l	1956.28	2024.71	2245.54	1896.64	1829.56	1879.34	1849.02	1997.06	1992.95	2067.87	2029.56
Arl6IP1	4226.82	3416.7	5837.21	3189.65	3061.92	4058.17	2976.73	3985.62	2859.08	3152.44	2700.82
CG10324	518.532	539.238	668.078	503.484	526.527	627.639	611.457	557.221	620.727	654.443	591.579
CCT3	2993.34	2517.21	3653.49	3136.83	2897.8	3759.87	2725.01	3207.21	3011.93	3272.22	3142.06
Mettl4	329.975	292.99	356.973	231.164	191.162	238.646	313.051	389.204	424.574	406.169	382.609
CG14907	455.68	324.911	420.789	347.088	340.108	418.824	341.427	404.092	428.82	427.947	463.04
modSP	5282.74	4750.54	5847.18	5672.08	4969.75	6902.83	5441.79	6904.65	4837.6	5443.53	5066.38
Ubx	40.854	74.1025	55.8394	45.9584	67.3575	42.9563	39.3603	35.0922	67.9318	44.6459	52.6182
Abd-B	0	0	0	3.42973	4.74349	27.4443	5.49213	1.0634	5.94404	7.62247	2.25506
Actn3	10.9992	4.56015	11.9656	4.80162	2.37174	5.96615	0.915355	5.31699	5.09489	2.17785	3.00675
AhcyL2	1250.76	1012.35	1479.74	1379.44	1324.38	1739.73	975.769	1491.95	1039.36	1278.4	1235.78
CG18622	1447.18	1195.9	1748.97	1406.87	1475.7	1701.55	1146.02	1414.32	1271.17	1434.11	1416.93
MESK4	0	6.84023	0	3.42973	4.26914	7.15938	11.8996	4.25359	7.64233	2.17785	6.76519
EMC2B	1110.92	983.853	1236.44	1139.36	1138.91	1215.9	865.011	879.431	838.958	977.854	918.563
EMC2A	846.936	820.828	1092.86	829.308	925.928	847.193	573.928	672.068	661.486	736.113	712.6
CG3534	4754.78	3690.3	4084.25	6642.7	5541.81	6900.45	7453.74	8885.76	6543.53	7833.72	7724.35
Sf3a1	1858.86	1900.44	1659.23	1847.25	1707.18	1849.51	1693.41	1925.82	2039.65	2147.36	2062.63
Irc	9517.42	8103.39	6860.26	11111.6	11685.1	12336.8	13074.9	11648.5	11325.9	11784.3	12876.4
CG8907	76.9941	61.5621	59.8279	110.437	142.779	107.391	172.087	124.418	135.864	154.627	173.64
Pxd	18.8557	34.2012	31.9082	4.11567	9.48697	2.38646	4.57678	2.1268	4.24574	3.26677	8.26857
Adsl	3478.88	3108.89	3071.16	4377.7	4113.08	4993.67	5022.55	5549.88	4830.8	5561.14	5872.94
CG31268	4.71393	6.84023	33.9025	4.80162	5.21783	15.512	0.915355	5.31699	6.79318	2.17785	3.00675
CG4009	1.57131	0	0	0.685946	0	1.19323	2.74607	3.1902	3.39659	5.44462	3.00675
CG18213	164.987	166.446	97.7189	107.693	97.7158	93.0719	158.356	214.807	330.319	326.677	305.185
Trm7-32	906.645	656.662	1017.07	589.913	540.283	709.972	676.447	884.748	669.978	814.515	688.546
bdwf	606.525	490.217	408.824	449.294	442.093	466.553	572.097	493.417	614.783	559.707	650.21
Patr-1	2650.8	3116.87	2795.96	3281.56	3512.08	3024.84	3478.35	2833.96	3083.26	3090.37	3245.79
Dad	5482.3	6077.55	6196.17	5690.6	5652.34	5293.17	6194.21	6109.23	5938.94	5521.93	5669.23
Ns1	1363.9	1268.86	1619.34	1581.1	1472.85	1842.35	1426.12	1480.25	1297.5	1613.79	1368.07
mRpS11	1030.78	988.413	909.384	907.506	927.352	905.661	1037.1	1029.37	901.795	941.919	1001.25
Keap1	1906	1662.18	2357.22	2135.35	2202.87	2570.22	1995.47	2421.36	2104.19	2462.06	2220.49
kuk	4833.35	4919.27	4866	4927.15	4869.19	5250.21	5128.73	4740.63	4733.15	4566.95	4470.29
GckIII	2963.49	3149.93	2793.96	3657.46	3530.1	3295.7	2937.37	2815.88	2838.7	2519.77	2692.55
cal1	1893.43	2046.37	2084	2057.15	2081.44	2169.29	2263.67	2145.94	2437.9	2270.41	2312.19
cher	15317.1	13226.7	15012.8	11886.1	11657.6	11276	12140.4	11127.4	10729.8	9886.34	10565
CG34278	9.42785	12.5404	5.98279	7.5454	5.69218	3.57969	7.32284	5.31699	11.8881	4.3557	11.2753
CG42779	6.28524	12.5404	9.97131	10.2892	13.2818	4.77292	12.815	1.0634	9.34063	11.9782	18.7922
CG45079	10.9992	37.6213	15.9541	16.4627	7.58958	9.54584	6.40749	11.6974	22.0778	30.4899	7.51688
CG5246	0	0	15.9541	4.11567	3.32044	1.19323	11.8996	1.0634	5.94404	8.71139	6.01351
CG5255	0	7.98027	5.98279	10.2892	4.26914	11.9323	8.2382	13.8242	8.49148	14.156	8.26857
TwdlW	10.9992	13.6805	5.98279	15.0908	8.06393	10.7391	10.0689	4.25359	11.8881	16.3339	18.0405
m-cup	3104.91	3049.6	3402.21	2612.08	2480.84	2854.21	2598.69	2870.11	2870.12	2986.92	2854.16
Det	177.558	198.367	299.139	193.437	179.304	198.076	209.616	379.633	273.426	308.166	275.118
Smug	333.118	319.211	189.455	279.866	279.866	280.409	255.384	266.913	302.297	290.743	349.535
CG5292	853.221	709.104	941.292	655.078	604.32	812.589	851.28	946.425	958.688	1027.94	964.416
Mur89F	43.9967	50.1617	53.8451	155.024	182.624	63.2412	32.9528	27.6484	19.5304	10.8892	12.7787
CG31262	31.4262	41.0414	3.98853	21.2643	20.397	9.54584	50.3445	23.3948	57.7421	42.468	75.9205
beat-IIb	2350.68	2397.5	2506.79	2070.18	2066.26	2149.01	2156.58	2175.71	2003.14	1961.15	1805.56
CG44259	58.1384	71.8224	51.8508	66.5367	76.8445	54.8886	89.7048	52.1065	46.7031	55.5351	65.3969
CG44257	20.427	23.9408	21.9369	7.5454	14.7048	16.7052	20.1378	18.0778	16.1338	9.80032	19.5439
beat-IIa	3532.3	4608.04	3202.79	4104.01	4707.91	3163.25	4334.21	3044.51	3538.4	2939.01	3404.4
Brf	1799.15	1577.81	1960.36	1382.18	1385.1	1715.86	1402.32	1757.8	1598.95	1789.1	1602.6
lute	6080.97	6465.16	5920.97	6717.46	6517.08	5991.21	5875.66	5539.24	5152.63	5007.96	5161.09
lncRNA:CR43196	164.987	155.045	313.099	155.024	138.51	183.757	116.25	156.32	140.959	153.538	124.78
sds22	1250.76	1233.52	1613.36	1155.13	1033.61	1540.46	1154.26	1504.71	945.102	1195.64	1081.68
CREG	1261.76	1184.5	877.476	1298.49	1352.84	1245.73	1752.91	1445.16	1412.98	1428.67	1761.96
Sur-8	12570.5	12246.3	12721.4	12054.1	11801.3	12447.8	11152.7	11692.1	11374.3	11601.4	11016.7
CG34279	12.5705	7.98027	1.99426	4.80162	2.84609	1.19323	17.3917	7.44379	5.09489	2.17785	5.26182
CG5863	15.7131	13.6805	5.98279	19.2065	16.1279	26.2511	27.4607	69.1209	48.4014	54.4462	55.6249
CG42821	263.98	299.83	311.105	522.005	541.706	408.085	652.648	882.621	708.189	774.225	917.06
CG42822	12.5705	1.14004	0	6.17351	9.48697	25.0578	23.7992	35.0922	22.927	32.6677	19.5439
cysu	31.4262	36.4812	23.9312	19.8924	6.64088	0	14.6457	14.8876	10.1898	10.8892	16.5371
CG14331	111.563	106.024	163.53	131.016	99.6132	137.221	90.6202	125.481	94.2554	120.871	113.505
Eh	3.14262	5.70019	11.9656	4.80162	2.37174	0	3.66142	1.0634	5.94404	4.3557	3.00675
Dscam3	9696.55	10695.8	10659.3	10156.8	10601.7	9687.83	10306	9143.1	10351.1	9819.92	9880.19
lncRNA:CR44349	0	6.84023	5.98279	3.42973	4.26914	7.15938	1.83071	2.1268	2.54744	11.9782	0
CG5823	2072.56	2480.72	1499.69	2507.82	2571.44	1981.95	2666.43	2024.71	2457.43	1997.09	2384.35
P5cr-2	0	3.42012	0	6.17351	2.84609	5.96615	1.83071	1.0634	5.94404	5.44462	6.76519
l(3)07882	958.499	1004.37	1274.33	935.63	888.929	1097.77	1063.64	1278.21	1094.55	1226.13	1131.29
SF1	6742.49	6386.5	7837.45	7399.98	6944.46	7778.66	6290.32	6957.82	6567.31	6879.82	6180.38
Prx3	3027.91	2988.04	2301.38	2958.48	2832.34	2623.91	2828.45	2597.88	2610.28	2704.89	2708.33
Hmx	389.685	446.895	313.099	471.245	510.873	361.549	486.054	329.654	497.601	373.501	384.864
sll	1337.18	1285.96	1555.53	1418.54	1437.28	1382.95	1379.44	1561.07	1419.78	1446.09	1489.09
CG14329	1374.9	1198.18	2596.53	665.367	580.128	1069.13	1133.21	1939.64	526.472	723.046	523.927
Edg91	40.854	72.9625	99.7131	35.6692	40.3196	52.5021	143.711	188.222	153.696	95.8253	99.9745
CG14327	56.5671	141.365	53.8451	56.2475	63.0884	35.7969	100.689	75.5013	54.3455	80.5804	67.6519
AttD	328.404	286.15	350.99	121.412	98.6645	32.2172	392.687	366.873	267.482	459.526	467.55
CG14325	4.71393	25.0808	11.9656	4.80162	4.74349	7.15938	21.9685	7.44379	14.4355	15.2449	12.027
CG43175	194.842	78.6627	177.489	20.5784	28.9353	13.1255	53.0906	38.2824	51.798	27.2231	34.5777
lncRNA:CR45222	25.1409	43.3215	21.9369	18.5205	25.6148	8.35261	31.1221	15.951	15.2847	40.2902	39.0878
tRNA:Pro-TGG-1-4	9.42785	5.70019	19.9426	8.23135	9.96132	8.35261	14.6457	27.6484	8.49148	7.62247	12.027
tRNA:Ala-AGC-2-8	3.14262	4.56015	1.99426	4.11567	3.32044	7.15938	2.74607	6.38039	2.54744	1.08892	2.25506
lncRNA:CR45223	1995.56	2114.77	2468.9	2418.64	2462.82	2214.63	2405.55	2044.92	2251.09	2109.25	2200.19
CG14322	2435.53	2933.32	2129.87	2811.69	3037.25	2407.94	3324.57	2677.64	3269.22	3157.88	3198.43
tRNA:Ala-AGC-1-1	15.7131	10.2603	15.9541	15.7767	12.3331	16.7052	16.4764	17.0144	18.6813	10.8892	24.054
tRNA:Ala-AGC-2-9	21.9983	15.9605	9.97131	13.7189	11.3844	2.38646	15.561	14.8876	6.79318	10.8892	12.027
CG45045	76.9941	87.783	77.7763	34.9832	159.381	58.4683	118.081	127.608	85.7639	181.85	77.4239
tRNA:Ala-AGC-2-10	9.42785	12.5404	3.98853	7.5454	10.91	4.77292	4.57678	12.7608	18.6813	8.71139	11.2753
CG7523	821.795	811.707	713.946	961.01	1022.7	1054.82	1395	976.2	1131.91	1112.88	1138.06
Mps1	100.564	149.345	113.673	124.842	135.664	94.2651	190.394	125.481	244.555	198.184	213.479
alt	9883.53	9325.52	9171.61	10919.6	10726.4	10869.1	10365.5	9724.78	10666.1	10280.5	10598.8
CG7655	601.811	491.357	695.998	535.723	462.49	742.189	495.207	681.639	541.756	662.066	494.611
CG31251	193.271	215.467	183.472	216.073	207.29	149.154	270.945	168.017	278.521	262.431	270.608
CG31360	549.958	612.201	558.394	521.319	605.269	492.804	672.786	669.941	649.598	721.957	654.72
CG31249	493.391	585.98	436.744	618.037	711.523	528.601	609.627	586.996	591.007	580.397	593.082
osa	22873.5	28074.6	19830.9	27741	30654.8	22145.2	29047.9	22088.9	29325.3	25872.8	27774.9
lncRNA:CR46036	204.27	343.152	215.38	356.006	425.016	231.487	500.699	227.567	397.401	288.565	305.185
lncRNA:CR46035	650.522	777.506	749.843	710.64	789.316	545.306	754.253	530.636	709.888	682.756	685.54
Pxt	20.427	6.84023	3.98853	4.80162	4.74349	1.19323	10.0689	4.25359	16.1338	8.71139	14.2821
Atg8b	3.14262	2.28008	0	10.9751	8.06393	2.38646	11.8996	15.951	9.34063	5.44462	4.51013
Lgr1	1203.62	1507.13	1200.55	1836.28	1873.68	1725.41	1707.14	1452.6	1309.39	1265.33	1400.4
CG14321	560.957	494.777	484.606	424.6	475.772	422.403	348.75	370.063	325.224	322.322	336.005
TyrRII	430.539	617.901	406.83	630.384	634.204	633.605	590.404	582.742	683.564	634.843	647.955
TyrR	917.645	1036.3	697.992	1034.41	1076.3	906.855	997.737	830.514	990.956	907.074	958.402
CG43102	10252.8	10926.1	10306.4	9557.97	9792.45	9538.68	9420.84	8902.77	9883.23	9188.34	9215.7
pasi1	548.387	564.319	378.91	562.475	642.268	539.34	781.713	524.256	641.107	541.195	617.888
CG7379	2668.08	2371.28	3583.69	2496.16	2258.85	3131.03	2303.03	3266.76	2330.06	2619.95	2228.76
CG17803	531.102	570.019	490.589	531.608	495.694	383.027	538.229	510.431	580.817	641.376	617.888
CG17806	388.113	433.215	466.658	454.096	399.876	403.312	425.64	445.564	486.562	562.974	400.65
Nnk	531.102	571.159	707.963	538.467	482.413	491.611	573.928	624.215	712.435	728.49	614.881
CG17801	12.5705	4.56015	0	6.17351	6.64088	0	12.815	6.38039	6.79318	1.08892	6.76519
Odj	1005.64	901.771	1062.94	1012.46	947.749	1178.91	986.753	1195.26	969.727	1046.46	955.396
Alg1	2096.13	1987.09	2417.05	1999.53	1795.88	2543.97	1968.01	2832.89	1915.68	2176.76	1997.99
tinc	6101.39	7487.77	5522.11	6800.46	7498.03	4837.35	7388.75	4879.94	6925.65	5738.63	6511.87
Rim	37929.8	42889.4	37807.2	39156.5	41465.7	33114.5	40052.3	33581.1	39060	35060.1	36140.4
CG12347	106.849	147.065	95.7246	126.214	123.805	112.164	158.356	110.593	138.411	117.604	124.029
CG43445	69.1376	103.744	37.891	70.6524	89.1775	48.9224	105.266	74.4379	93.4063	75.1358	96.2161
cpo	27593.8	37401.2	22407.5	38710.7	45257.1	28886.9	37626.6	25073.9	33267.9	27763.2	31792.7
DNaseII	4553.65	3990.14	4560.88	5684.43	5061.77	6266.84	4262.81	4640.67	2996.64	3858.06	3717.1
CG7785	1242.91	1192.48	1571.48	965.125	980.004	1359.09	1167.99	1377.1	1103.04	1293.64	1153.84
CG7794	23.5696	39.9014	63.8164	26.0659	22.2944	41.763	43.937	36.1556	95.9537	68.6022	66.9002
htl	2102.41	2332.52	2052.1	2179.93	2213.31	2041.62	2002.8	2145.94	2049.84	2054.8	1867.19
bard	9.42785	2.28008	7.97705	0	6.16653	5.96615	2.74607	4.25359	3.39659	13.0671	13.5304
sr	2385.25	2341.64	2504.79	3623.16	3439.98	3401.9	3963.49	3884.6	4408.78	4233.74	4050.85
tRNA:Gly-TCC-1-3	6.28524	2.28008	7.97705	3.42973	3.32044	3.57969	10.9843	5.31699	6.79318	11.9782	9.02026
tRNA:Gly-TCC-1-4	0	6.84023	9.97131	3.42973	2.84609	0	4.57678	2.1268	5.94404	5.44462	5.26182
CG7218	1577.59	1608.59	1250.4	2011.88	2025.47	1807.74	1750.16	1755.67	1792.55	1772.77	1961.15
Cbp20	1114.06	1040.86	1589.43	794.325	801.649	1212.32	832.973	1170.8	942.554	1127.04	926.08
wrd	12727.6	14541.2	11887.8	15375.5	16217.5	12847.5	15297.4	12286.5	14641	13095.4	14094.2
cdm	5449.3	5752.63	4736.37	5095.89	5094.98	4961.45	5247.73	4769.34	4947.99	4886	4807.05
CG7208	26.7123	42.1814	7.97705	47.3302	44.1144	40.5698	32.9528	29.7752	45.0048	38.1123	50.3631
Arp5	966.355	942.812	915.367	1006.28	994.235	1056.01	1000.48	966.629	934.912	1052.99	961.409
CG12321	1015.07	868.709	1122.77	1107.8	896.993	1442.61	860.434	1095.3	795.652	969.143	797.541
MED17	927.072	747.865	793.717	821.077	770.816	862.705	837.55	852.846	834.712	931.03	854.669
CG14313	51.8532	41.0414	43.8738	51.4459	67.3575	54.8886	53.0906	64.8673	48.4014	46.8237	45.1013
Ssdp	9310.01	11056.1	9247.4	11382.6	11836.4	10452.7	10764.6	9347.27	10577.8	9695.78	10149.3
CG7985	2371.11	2032.69	3156.92	1716.24	1566.3	2215.83	1522.24	2120.42	1527.62	1816.33	1525.93
CG44158	103.706	119.704	127.633	117.983	117.638	139.608	152.864	98.8961	110.389	105.626	105.988
CG14314	2050.56	1545.89	2835.84	1640.1	1417.35	1892.46	1190.88	1715.26	1286.46	1471.14	1181.65
CG7183	958.499	870.989	1136.73	907.506	900.788	971.289	876.91	943.235	951.895	953.898	904.281
CG7988	353.545	289.57	303.128	199.61	185.945	214.781	335.02	275.42	256.443	213.429	248.057
mTerf5	799.796	611.061	953.258	562.475	515.617	767.247	546.467	791.169	679.318	753.536	644.948
Non3	934.929	815.128	971.206	875.267	875.173	949.811	941.9	1025.12	1045.3	1123.77	1073.41
CG7168	678.806	625.881	727.906	608.434	582.5	663.436	608.711	680.575	633.464	644.643	659.231
Mdh2	32200.8	30720.6	31734.7	20999.5	17981.6	25235.6	21840.4	23193.8	19528.7	22043.1	21237.4
repo	5689.71	5790.26	5649.75	6662.59	6420.78	6622.42	5904.04	5810.41	5241.79	5223.57	4952.87
CG7156	1194.19	1093.3	941.292	1136.61	1072.5	1186.07	1005.06	1103.81	1004.54	1059.52	1003.5
14-3-3Œµ	44178.9	47153.1	49635.2	42597.9	44743.4	40277.5	42782.8	40450.6	44330.6	42494.2	43754.3
CG12320	780.941	703.404	1126.76	611.177	516.091	878.217	481.477	793.295	619.029	662.066	587.068
Ada2a	432.11	477.676	536.457	535.723	561.629	514.282	536.398	462.578	591.856	617.42	577.297
CG18599	67.5663	99.1834	69.7992	112.495	117.164	118.13	101.604	69.1209	73.0267	126.315	84.1891
Vps39	1054.35	1015.77	1288.29	981.588	936.839	945.038	973.938	1167.61	1090.31	1116.15	995.235
eIF1A	11041.6	11970.4	9159.65	12531.5	13127.6	11832.1	12562.3	11171	12288	10974.2	12187.1
CG7142	252.981	254.229	305.122	256.544	246.661	274.443	273.691	330.717	273.426	275.498	285.642
CG14312	326.832	400.154	436.744	404.022	445.888	373.481	341.427	295.625	265.783	292.921	340.515
CG8064	1101.49	909.751	1114.79	865.663	832.956	1065.55	883.318	1117.63	985.012	1195.64	1065.89
CG7131	190.128	166.446	139.598	155.71	166.971	141.994	130.896	145.686	148.601	126.315	140.566
l(3)05822	4896.2	5277.24	4680.53	5006.72	5321.72	4796.78	5583.67	5269.14	5601.83	5006.87	5161.84
Dlc90F	1231.91	1615.43	995.137	1546.12	1740.86	1480.8	2156.58	1489.82	2094	1623.59	1992.73
Polr1E	358.258	324.911	273.214	361.493	340.108	360.355	369.803	500.861	393.155	449.726	431.469
CG7126	14.1418	15.9605	11.9656	8.91729	8.53827	8.35261	6.40749	21.268	15.2847	7.62247	24.054
PKD	7810.98	8460.23	7265.1	8345.9	8017.91	7365.81	8071.6	6650.5	7160.02	7121.56	7633.39
naz	1027.64	894.93	1533.59	798.441	644.64	976.062	488.8	798.612	590.158	688.2	492.356
CG15803	6209.81	6232.59	7821.5	5179.57	5187.95	5067.65	5367.64	5722.15	5508.42	5354.24	5203.19
hmw	50.2819	25.0808	121.65	13.7189	16.1279	22.6714	13.7303	36.1556	21.2287	22.8674	14.2821
WRNexo	14.1418	15.9605	25.9254	64.4789	63.0884	36.9901	36.6142	31.902	12.7372	8.71139	11.2753
Nup43	289.121	254.229	317.088	289.469	242.392	300.694	263.622	347.731	242.007	291.832	242.044
gl	2144.84	3141.95	1523.62	2976.32	3117.42	2292.19	3089.32	2084.26	2995.79	2430.48	2835.37
lncRNA:CR14310	7.85655	7.98027	0	6.17351	8.06393	14.3188	8.2382	2.1268	13.5864	7.62247	12.027
lncRNA:CR44946	142.989	218.887	155.553	203.04	210.611	145.574	182.156	152.066	200.399	148.094	177.398
CG7675	4423.24	5093.69	4010.46	5437.49	5786.58	5024.69	4593.25	4066.44	3653.88	3500.89	3683.27
CG14309	9.42785	10.2603	5.98279	2.74378	2.37174	19.0917	4.57678	1.0634	8.49148	3.26677	1.50338
cona	3.14262	12.5404	3.98853	13.033	14.7048	34.6037	9.15355	24.4582	22.927	15.2449	18.0405
Vha100-4	39.2827	36.4812	35.8967	81.6275	57.3962	116.937	73.2284	110.593	75.5742	89.2918	81.934
Vha100-2	8643.77	8467.07	9371.04	9136.79	9010.73	9026.78	7580.97	8065.88	7059.82	7390.53	7646.92
Vti1b	1082.63	827.668	1541.57	998.051	1008.47	1196.81	1076.46	1194.2	1015.58	1155.35	1056.87
Wdr37	2778.07	2697.33	2436.99	2181.99	2107.53	2143.04	2303.95	2377.76	2611.98	2736.47	2712.84
koko	270.265	259.929	175.495	219.503	243.341	207.622	248.061	253.089	363.435	311.432	311.199
CG7685	450.966	411.554	566.371	384.815	354.813	516.668	395.433	552.967	475.523	474.771	450.261
CG31122	3078.19	3968.47	2594.54	4108.81	4284.32	3027.22	4184.09	3398.62	3996.09	3647.9	4013.26
CG10864	691.376	591.68	793.717	609.806	534.117	658.663	508.022	811.373	618.18	725.224	554.746
fru	9671.41	11418.6	9476.74	11580.1	11881.5	9582.83	11635.1	9492.96	10613.5	9611.93	9791.49
CG7694	983.64	704.544	1731.02	753.854	651.755	1035.72	608.711	950.678	590.158	798.181	634.425
fray	10131.8	9917.2	10882.7	8933.07	8774.97	9285.71	9089.48	9725.84	8985.68	9454.04	8858.65
qin	210.555	183.546	147.575	370.411	410.786	299.501	318.544	245.645	255.594	240.652	262.339
CG14304	307.977	235.988	392.87	305.246	287.455	292.341	207.786	242.455	199.55	223.229	197.694
Tssk	23.5696	44.4615	67.8049	46.6443	54.5501	45.3427	47.5985	31.902	44.1557	29.401	24.054
CG7695	416.397	396.733	528.48	707.21	744.727	1345.96	1209.18	1819.48	1255.04	1465.69	1564.26
tRNA:Pro-TGG-1-5	6.28524	17.1006	13.9598	14.4049	17.5509	16.7052	8.2382	2.1268	17.8321	19.6006	27.0608
CG14301	194.842	188.106	141.593	300.444	255.2	254.158	228.839	180.778	103.596	111.07	100.726
CG31224	12015.8	13434.2	11873.8	11975.9	12519	10872.7	11902.4	11133.8	11807.4	11370.5	11375.3
CstF64	543.673	457.155	598.279	548.07	470.554	606.161	430.217	515.748	521.377	532.484	469.805
Cpsf73	630.095	605.36	694.003	692.119	668.832	768.44	630.68	763.52	665.732	883.118	772.735
Gos28	686.662	873.27	654.118	859.49	814.457	773.213	978.515	768.837	856.79	798.181	881.73
CG31231	31.4262	18.2406	17.9484	16.4627	27.9866	31.024	11.8996	17.0144	11.8881	10.8892	3.75844
CG31229	674.092	703.404	348.996	531.608	635.153	534.567	1133.21	590.186	683.564	623.954	726.882
asRNA:CR45028	20.427	34.2012	5.98279	24.694	30.3583	15.512	32.0374	25.5216	18.6813	17.4228	29.3158
CG7702	251.409	237.128	265.237	262.031	254.725	188.53	247.146	224.377	296.353	263.52	261.587
CG31230	6.28524	0	0	6.85946	5.69218	5.96615	0	2.1268	4.24574	13.0671	6.01351
dind	1532.03	1374.89	1723.04	1444.6	1321.06	1610.86	1267.77	1547.25	1092.85	1364.42	1310.94
CG7706	741.658	857.309	590.302	753.168	696.818	646.731	776.221	830.514	814.333	770.958	765.219
ChT	2100.84	2587.89	1350.12	2593.56	3211.81	1701.55	3334.64	1681.23	2477.81	1899.08	2339.25
Muc91C	39.2827	61.5621	43.8738	59.6773	62.614	31.024	58.5827	22.3314	43.3065	45.7348	58.6317
CG14300	4.71393	6.84023	1.99426	6.85946	5.69218	5.96615	1.83071	4.25359	4.24574	1.08892	1.50338
CG34282	7.85655	4.56015	9.97131	7.5454	5.69218	4.77292	0	3.1902	4.24574	1.08892	6.01351
lncRNA:CR45996	3.14262	11.4004	0	11.6611	7.58958	9.54584	5.49213	6.38039	4.24574	11.9782	6.76519
ChAT	10834.2	9723.39	16179.5	7698.37	7008.03	9871.59	5883.9	9159.05	6009.42	7182.54	6138.29
VAChT	32084.6	35524.7	25333.1	30754.4	32082.6	26514.8	31602.6	25698.1	29927.4	28427.5	29362.4
lncRNA:CR46265	95.8499	74.1025	43.8738	65.8508	76.3701	50.1156	91.5355	56.3601	83.2165	70.7801	77.4239
CG34283	50.2819	60.422	41.8795	45.9584	54.5501	33.4104	39.3603	55.2967	58.5912	45.7348	62.3901
CG7714	188.557	208.627	317.088	161.197	172.663	155.12	189.479	200.982	180.019	198.184	169.13
CG7715	153.988	135.665	233.329	126.214	138.035	143.188	109.843	158.446	133.316	128.493	146.579
CG14302	45.568	47.8816	51.8508	31.5535	45.5375	56.0818	30.2067	39.3458	45.0048	39.2013	30.8192
Mekk1	6288.38	6290.73	6307.85	7085.13	7310.66	7111.65	6215.26	6319.78	6198.78	6645.7	6487.07
PGS1	755.8	726.205	879.47	650.962	535.065	777.986	513.514	707.16	557.89	695.823	572.786
gwl	26.7123	22.8008	19.9426	28.8097	33.6788	47.7292	32.0374	31.902	38.2117	64.2465	42.8462
Epg5	7883.26	7886.79	7249.15	6814.18	6605.78	6640.32	7943.45	8114.8	8573	8708.13	8806.78
CG7720	1697.01	1780.74	1846.69	2777.39	2500.29	2291	2617.92	2610.64	2051.54	2126.67	2182.15
OctŒ±2R	12169.8	13838.9	13026.5	12746.9	12855.3	11955	11677.2	10907.3	10941.3	10578.9	10409.4
CG31226	6.28524	4.56015	23.9312	0	3.32044	0	6.40749	3.1902	0	2.17785	0
CG14298	1316.76	1291.66	1284.31	875.952	896.993	750.541	1101.17	958.122	924.722	1128.13	998.994
CG14297	23.5696	14.8205	25.9254	8.23135	4.26914	7.15938	8.2382	5.31699	3.39659	6.53355	8.26857
Rh2	12608.2	11223.7	13634.8	9922.2	9294.39	10830.9	13637	16568.8	16916.7	19213	16860.4
EndoA	36041.1	30534.8	56142.5	28863.9	26266.1	37066.5	21837.6	34152.1	23305.7	27219.8	22510.8
Sgsh	392.827	484.516	580.33	463.699	476.72	425.983	350.581	409.408	337.112	307.077	311.199
Xrp1	25224.2	23579.4	25586.4	30888.8	32692.1	29155.4	33575.2	29333.9	38355.2	35604.6	36541.8
Mpc1	3202.33	4123.52	1972.33	4785.84	5063.2	3522.41	4636.27	3013.67	2606.04	2705.98	3314.19
CG42613	18888.7	23049.3	15966.1	21876.2	25833	16755.3	28863	19180.5	22707.1	21922.2	23561.7
euc	4552.08	4517.97	6928.07	2538.68	2569.07	2656.13	2439.42	4205.74	2826.81	3005.43	2737.65
Smu1	686.662	736.465	688.021	712.697	707.254	757.701	655.394	752.886	766.781	785.114	810.32
dnk	454.108	435.495	335.036	511.715	536.963	424.79	448.524	417.916	457.691	421.414	441.241
snRNP-U1-C	461.965	617.901	458.68	591.971	596.731	562.011	635.256	542.333	543.455	518.328	587.068
gukh	3406.6	3481.68	3697.36	3945.56	3757.32	3880.38	2620.66	2951.99	2674.82	2676.58	2419.68
CG6005	1290.04	1217.56	1098.84	1110.55	1040.72	983.221	986.753	1118.7	922.175	1030.12	954.644
CG14286	153.988	137.945	99.7131	110.437	144.676	128.869	188.563	102.086	219.08	155.716	184.164
CG14285	311.119	263.349	341.019	197.552	163.65	243.419	257.215	320.083	313.336	277.676	323.226
GatA	1065.35	790.047	1587.43	725.044	716.266	1032.14	616.034	845.402	659.788	847.183	646.452
NP15.6	9720.12	8750.94	11078.1	6628.29	5862.47	8508.92	5489.38	6640.92	4483.5	5266.04	4880.71
P5cr	1591.74	1597.19	1673.19	1282.03	1219.08	1467.67	1404.15	1550.44	1330.61	1499.45	1507.13
Prp18	389.685	405.854	444.721	380.7	352.915	344.843	490.63	435.993	423.725	384.39	477.322
CG6013	1018.21	1168.54	831.608	936.316	952.018	910.434	1175.32	1127.2	1165.88	1033.39	1101.22
CG6026	51.8532	86.6429	69.7992	74.7681	81.1136	70.4006	58.5827	62.7405	90.8588	81.6693	85.6925
cdi	10826.3	11789.1	9337.14	9758.95	9840.84	8060.27	11985.7	10457.5	11083.9	10680.2	11409.9
lncRNA:CR46041	174.415	176.706	75.782	137.875	163.65	79.9464	219.685	120.164	187.662	139.382	160.861
mRpL55	820.223	847.049	590.302	782.664	920.236	694.46	582.166	600.82	686.961	565.152	729.138
ATPsynD	13123.6	16144.1	9562.49	11127.4	11493	9893.07	12081.8	8555.04	8884.63	8189.8	9302.14
CG6040	10243.4	11084.6	10569.6	9396.77	9355.58	8699.84	9577.36	9430.22	8358.16	8319.38	8093.43
Cyp12a5	1044.92	809.427	875.481	839.597	813.982	881.797	859.518	1080.41	640.258	841.738	731.393
Cyp12a4	6000.83	5207.7	6323.81	6137.15	5507.66	6874.2	6963.11	7843.63	5995.83	7230.46	7064.37
Ppcs	5878.27	6769.55	4654.61	6128.92	6393.27	4587.97	6825.8	5058.59	6100.28	6016.31	6284.11
CG5835	1572.88	1551.59	1549.54	1631.86	1733.27	1885.3	1904.85	1614.24	1311.93	1556.07	1492.85
CG11779	3236.9	3018.82	3404.21	2713.6	2645.44	3135.81	2611.51	2990.28	2702.84	2907.43	2781.25
Nsun5	399.113	298.69	281.191	377.27	352.441	387.8	395.433	407.282	332.017	311.432	376.596
CG42359	372.4	283.87	544.434	348.46	256.623	452.234	280.099	378.57	189.36	294.01	196.191
sqz	713.374	988.413	390.876	792.267	840.071	529.794	1086.53	590.186	835.562	684.933	843.394
CG5555	2950.92	2488.7	4319.57	1896.64	1729.95	2664.48	1894.79	3048.76	2148.34	2493.64	2166.37
myd	1392.18	1334.99	1417.92	1180.51	1134.64	1112.09	1067.3	1089.98	996.9	996.366	998.994
lncRNA:CR46039	21.9983	87.783	31.9082	56.2475	74.4727	33.4104	70.4823	59.5503	63.6861	32.6677	65.3969
cry	16982.7	14963	23594.1	11242.6	10039.1	14008.5	13587.5	18870	10007.2	12478	11185.9
vib	6671.78	8063.49	5932.93	8372.65	9265.45	6166.61	9213.05	5962.48	7210.96	6393.07	7544.69
CG11703	10.9992	10.2603	9.97131	1.37189	0.948697	2.38646	3.66142	3.1902	2.54744	0	1.50338
Polr2M	400.684	386.473	275.208	418.427	392.286	374.674	348.75	392.394	441.557	424.68	464.543
unc79	26363.4	29999	25700.1	24774.3	25780.4	20866	22820.7	18686	21537.8	19736.8	19730.3
CG5217	7.85655	0	5.98279	0	0.948697	20.2849	3.66142	6.38039	2.54744	1.08892	2.25506
CG14280	59.7097	95.7632	75.782	148.85	157.009	150.347	128.15	99.9595	85.7639	102.359	81.934
Delta	1286.9	1483.19	1515.64	1098.2	1153.62	1011.86	1352.89	1158.04	1010.49	924.497	959.906
Ino80	1269.62	1401.11	1318.21	1641.47	1625.12	1266.02	1475.55	1378.16	1654.99	1590.92	1534.2
CG3581	29.8549	31.9211	15.9541	21.9503	21.82	33.4104	25.6299	21.268	35.6642	27.2231	24.054
CG31404	47.1393	43.3215	41.8795	32.2394	30.8327	25.0578	24.7146	36.1556	13.5864	35.9345	27.0608
CG31245	17.2844	20.5207	19.9426	28.8097	29.884	26.2511	49.4292	24.4582	31.4185	43.557	24.8057
CR34285	36.1401	45.6015	37.891	68.5946	52.6527	31.024	43.937	40.4092	63.6861	56.6241	57.1283
CG3734	73.8515	72.9625	59.8279	101.52	68.7805	41.763	117.165	71.2477	86.6131	78.4025	72.9138
CG18493	54.9958	106.024	103.702	104.95	96.2928	90.6855	108.012	88.2621	105.294	57.713	96.9678
CG3739	76.9941	101.463	113.673	108.379	123.331	78.7532	84.2127	73.3745	123.976	67.5133	112.002
CG31244	116.277	62.7021	65.8107	90.5448	87.7545	113.357	101.604	69.1209	85.7639	99.0921	76.6722
Aptx	2144.84	2416.88	1806.8	2462.54	2522.59	2022.52	2783.6	2124.67	2890.5	2794.18	2909.03
CG11626	56.5671	99.1834	93.7304	59.6773	43.6401	50.1156	74.1438	104.213	227.572	204.718	214.231
CG31221	38776.8	40841.9	36770.2	44309.3	45795	42019.6	44811.2	38301.5	42888.8	42351.5	41887.1
CG3517	821.795	783.207	959.24	585.797	601.474	597.808	598.642	706.097	651.296	703.445	623.15
Dys	34152.4	35179.3	37524	36549.9	36246.4	36623.8	35397.7	36003.5	35491.8	36187.1	35503.7
ScsŒ±2	125.705	96.9033	53.8451	93.2886	90.6006	91.8787	98.8584	88.2621	123.126	117.604	90.9543
CG15025	86.422	96.9033	113.673	142.677	123.331	119.323	118.081	106.34	129.07	120.871	123.277
Cpr92A	78.5655	58.142	65.8107	58.9913	59.7679	96.6516	46.6831	66.9941	59.4404	32.6677	51.8665
CG7333	15.7131	9.12031	0	8.91729	8.53827	7.15938	2.74607	5.31699	3.39659	5.44462	1.50338
CG7342	405.398	414.974	364.95	439.691	421.696	534.567	323.12	405.155	240.309	298.365	254.071
CG17751	1.57131	3.42012	3.98853	1.37189	1.89739	3.57969	2.74607	3.1902	3.39659	4.3557	5.26182
CG16727	12.5705	9.12031	19.9426	20.5784	16.1279	23.8646	10.0689	38.2824	16.1338	23.9563	13.5304
CG6231	2952.49	3286.73	3483.98	2772.59	2615.08	2956.82	2865.98	3113.63	3150.34	3372.4	3214.22
subdued	3744.43	3547.8	3292.53	3881.77	3952.75	3751.51	3718.17	3063.65	3008.53	3032.65	3415.67
CG34138	69.1376	93.4832	135.61	102.892	119.536	79.9464	104.35	82.9451	84.0656	83.8472	97.7195
Vha13	12469.9	12549.5	12061.3	9891.33	9775.38	9726.02	10338.9	10550	9687.08	9170.92	9587.78
Nup58	675.663	681.743	749.843	755.912	716.741	793.498	654.479	856.036	743.004	712.156	703.58
CG6195	1173.77	1129.78	1378.04	1229.9	1165	1164.59	1096.6	1153.79	1116.63	1226.13	1104.98
CG31220	21.9983	13.6805	25.9254	10.9751	22.7687	10.7391	1.83071	9.57059	5.09489	5.44462	8.26857
CG31219	9.42785	15.9605	1.99426	8.23135	11.3844	8.35261	13.7303	12.7608	19.5304	18.5117	23.3023
CG6184	3423.88	3644.7	4175.99	2769.85	2622.2	3077.34	3018.84	3470.93	3304.88	3762.23	3172.12
ort	1412.61	1625.7	1647.26	1157.19	1076.3	1010.67	1393.17	1378.16	1684.71	1704.17	1649.96
CG7432	18.8557	13.6805	25.9254	4.11567	3.79479	0	2.74607	12.7608	11.8881	1.08892	7.51688
Naam	589.241	487.937	723.917	472.616	488.105	551.272	535.483	527.446	597.8	666.422	597.592
tRNA:Val-CAC-2-5	7.85655	7.98027	7.97705	5.48756	4.26914	1.19323	0.915355	2.1268	3.39659	5.44462	9.02026
CG34286	1.57131	11.4004	3.98853	6.85946	6.16653	8.35261	4.57678	5.31699	10.1898	1.08892	10.5236
GluClŒ±	18918.6	23703.7	14354.7	23501.9	26512.8	16448.7	22464.6	14502.6	20001.7	16794.5	19228.2
lncRNA:CR43488	105.278	167.586	63.8164	123.47	147.048	94.2651	152.864	99.9595	150.299	117.604	166.875
Acsx1L	39.2827	43.3215	39.8853	47.3302	46.0118	31.024	39.3603	58.4869	33.9659	29.401	40.5912
Acsx1R	1.57131	0	0	4.80162	3.79479	8.35261	0	0	0.849148	0	2.25506
Acsx2	36.1401	21.6607	19.9426	4.80162	9.48697	23.8646	13.7303	21.268	14.4355	23.9563	12.027
Acsx3	6052.68	6410.44	6924.08	3577.21	3587.5	3545.09	6053.24	6387.84	3800.79	3985.46	4232
Acsx4	62.8524	90.063	157.547	43.9005	32.7301	47.7292	81.4666	103.15	68.781	89.2918	70.6587
bnl	1033.92	1379.45	907.39	1496.73	1631.28	1202.78	1634.82	1452.6	1626.12	1492.92	1628.91
tRNA:Thr-AGT-1-7	20.427	15.9605	17.9484	12.347	12.8074	22.6714	22.8839	14.8876	13.5864	17.4228	18.0405
MICU3	4404.38	4661.62	4467.15	3955.85	4133.47	3391.16	4361.67	3976.05	4688.99	4582.19	4583.04
Ire1	7077.18	6726.23	7721.79	6377.92	6530.36	6674.93	6919.17	7344.89	6321.91	6732.82	6474.29
Mrm2	986.782	734.185	1740.99	674.284	554.039	1052.43	560.197	1134.65	642.805	874.406	617.888
CG4572	5202.6	5272.68	4457.18	6170.08	5733.93	6303.83	6425.79	6516.51	5975.45	6762.22	6939.59
CG4686	1340.33	1255.18	1134.74	1248.42	1142.23	1347.16	1486.54	1180.37	1051.25	1150.99	1056.87
Mrp5	4577.22	4946.63	5091.35	5059.53	5059.4	5266.92	4715.91	4483.29	4150.64	4329.56	4044.83
CG17186	274.979	297.55	291.162	262.717	254.251	301.887	250.807	391.331	270.029	285.298	275.118
Arc42	2490.52	2262.98	2514.77	4207.59	3410.57	4623.77	2315.85	2857.35	1843.5	2182.2	1989.72
Ask1	5716.42	5115.35	6716.68	4979.28	4633.44	5735.86	4686.62	5773.19	4835.9	5628.65	4892.74
ninaE	906796	903277	906835	1.07341e+06	1.0507e+06	1.0678e+06	1.0926e+06	1.1476e+06	1.47232e+06	1.48376e+06	1.36669e+06
CG4733	1598.02	1829.76	1443.85	1969.35	2089.51	1566.71	2446.74	1907.74	2285.06	1907.8	2139.3
ClpX	8342.08	8927.64	7051.71	8852.13	9319.05	8276.24	9828.17	8276.43	8615.45	8182.18	9184.13
Surf6	312.691	274.749	165.524	320.337	352.441	297.114	378.957	325.4	402.496	311.432	403.657
RhoGAP92B	3623.44	3786.07	2863.76	4006.61	4015.36	3664.41	4087.06	3574.08	3535	3266.77	3674.25
lncRNA:CR45047	86.422	86.6429	29.9139	96.7183	110.998	46.536	127.234	73.3745	107.842	78.4025	108.243
lncRNA:CR45048	307.977	352.272	317.088	355.32	359.556	278.023	339.597	304.132	319.28	320.144	359.307
Xport-B	20.427	7.98027	0	8.23135	6.16653	4.77292	9.15355	0	9.34063	3.26677	12.027
CG4465	69.1376	86.6429	65.8107	177.66	158.907	162.279	80.5513	56.3601	37.3625	34.8456	52.6182
CG4770	37.7114	58.142	37.891	148.164	135.189	109.777	36.6142	32.9654	18.6813	15.2449	27.0608
lncRNA:CR43282	9.42785	6.84023	7.97705	9.60324	12.8074	2.38646	10.9843	5.31699	4.24574	7.62247	3.75844
CG4462	2460.67	2438.54	2195.68	1266.26	1281.22	1224.25	1611.94	1501.52	1462.23	1531.03	1512.4
CG4459	102.135	79.8027	67.8049	76.14	81.1136	70.4006	100.689	76.5647	78.1216	59.8908	87.1958
Hs6st	3144.19	3743.89	3549.79	3256.87	3212.29	3200.24	3086.58	3157.23	3012.78	3070.77	2936.85
mira	315.833	352.272	358.967	311.419	305.006	238.646	335.02	315.829	258.99	254.808	235.278
CG46042	83.2794	68.4023	85.7533	74.0821	69.2549	51.3089	83.2973	57.4235	67.9318	77.3136	57.88
CG4783	153.988	171.006	103.702	303.188	278.917	274.443	180.325	110.593	155.394	113.248	136.056
CG31213	1337.18	1594.91	1154.68	1359.54	1414.51	1078.68	1463.65	1233.54	1375.62	1348.09	1344.02
MED25	788.797	912.031	602.267	919.853	969.569	721.904	962.954	795.422	1061.43	1019.23	1011.77
CG17190	699.233	637.282	891.435	599.516	566.847	626.446	445.778	590.186	467.031	466.06	460.785
CG4836	433.681	127.684	263.243	71.3383	48.3836	241.032	135.473	166.954	57.7421	59.8908	43.5979
PIG-L	2020.7	2068.03	2203.66	1828.73	1900.24	1829.22	2175.8	2165.08	2279.96	2231.21	2186.66
psidin	2338.11	1930.09	3270.59	2225.21	1845.69	2579.76	1944.21	2782.91	2572.92	2847.54	2416.68
CG4424	215.269	220.027	233.329	208.527	207.765	233.873	196.801	217.997	219.08	179.673	226.258
CG4854	149.274	129.964	163.53	130.33	135.664	103.811	127.234	138.242	126.523	131.76	147.331
trem	425.825	448.035	566.371	419.799	439.721	520.248	475.069	599.757	484.863	432.303	436.731
idc	931.786	898.35	1360.09	864.977	765.599	1004.7	761.575	1079.35	974.822	936.475	852.414
Regnase-1	359.83	339.731	341.019	321.023	325.877	337.684	346.92	330.717	321.827	323.411	337.508
CG17193	1805.43	2021.29	1625.32	1273.11	1286.91	1106.12	1239.39	1199.51	1767.08	1609.43	1671
CG4390	2669.65	2282.36	2927.58	2925.56	2614.14	3845.78	2425.69	3352.9	2395.45	2875.85	2470.8
mdlc	257.695	218.887	211.392	255.858	258.046	242.226	298.406	258.406	351.547	301.632	359.307
Rh3	40300.9	38064.7	47393.7	39202.5	37909.5	46065.8	40304	46690.6	47269.5	49930.4	46667.1
CG31206	6.28524	0	13.9598	18.5205	14.2305	7.15938	7.32284	4.25359	0	1.08892	2.25506
CG10887	14.1418	11.4004	1.99426	25.38	31.7814	27.4443	26.5453	20.2046	2.54744	0	0
Gr92a	6.28524	5.70019	7.97705	26.7519	20.8713	25.0578	11.8996	13.8242	4.24574	4.3557	6.76519
lncRNA:CR42836	3.14262	7.98027	0	13.033	18.4996	9.54584	11.8996	10.634	0.849148	2.17785	2.25506
CG5023	2570.66	2472.74	3053.22	1989.93	1585.27	2041.62	2391.82	2797.8	2234.11	1943.73	1903.27
Nlg4	7836.12	8146.72	8256.25	6731.87	6937.82	6497.14	6656.46	6570.74	6676	6605.41	6202.93
CG17199	193.271	212.047	149.57	200.296	180.252	164.666	205.04	139.305	186.813	167.694	172.888
lncRNA:CR46043	42.4253	68.4023	9.97131	52.1319	95.8184	36.9901	86.0434	26.585	45.854	41.3791	48.8597
cic	21624.4	25311.1	18837.8	26619.5	28662	20452	27266.6	21477.5	26574.1	24477.9	26164
CG4367	31.4262	30.781	0	20.5784	18.4996	13.1255	17.3917	15.951	23.7761	8.71139	21.799
Orp8	13967.4	13608.6	17023	12551.4	12290.4	13175.6	12434.2	14344.2	13033.6	13606.1	12953.1
CG4360	2220.26	2581.05	1950.39	2970.83	3425.75	2423.45	3241.27	2397.96	3046.74	2799.62	3126.27
Sirt2	1381.18	1679.28	1164.65	1370.52	1369.44	1359.09	1705.31	1303.73	1423.17	1460.25	1573.28
Gfrl	14595.9	16856.6	14703.7	17676.8	18841.6	15601.5	15825.6	13103.2	14105.2	13314.3	13672.5
Tmlh	2223.4	2262.98	1868.62	2601.11	2414.43	2369.75	2530.96	2196.98	2174.67	2254.07	2615.87
eIF3g2	202.699	174.426	175.495	179.032	172.663	118.13	147.372	169.08	152.847	133.938	157.855
Dic2	18.8557	13.6805	13.9598	2.05784	4.74349	16.7052	9.15355	6.38039	2.54744	8.71139	3.75844
MtnB	1.57131	1.14004	5.98279	4.11567	4.74349	4.77292	3.66142	8.50719	9.34063	2.17785	15.0338
Or92a	10.9992	4.56015	13.9598	4.11567	5.69218	4.77292	0.915355	3.1902	10.1898	7.62247	9.02026
MFS9	2660.23	2497.82	3164.9	2869.31	2647.81	3020.06	1936.89	2121.48	1400.24	1533.21	1365.82
MtnE	146.132	78.6627	95.7246	107.693	91.5493	94.2651	105.266	171.207	189.36	165.516	204.459
MtnD	75.4228	83.2228	69.7992	69.2805	94.8697	87.1058	146.457	278.61	427.971	317.966	455.523
Stat92E	29572	30728.6	29030.5	35127.3	33423.1	33108.5	31326.2	29606.1	27273.8	28760.7	30019.4
DPCoAC	1374.9	1386.29	927.332	1895.27	2017.4	1627.57	1938.72	1368.59	1655.84	1492.92	1820.59
CG5180	743.229	811.707	783.745	890.357	814.931	874.637	778.967	762.457	865.282	805.804	780.252
CG15922	554.672	494.777	723.917	423.228	438.772	470.133	169.341	530.636	425.423	472.593	399.146
CG5191	4328.96	4024.34	3902.77	4601.32	4450.81	4457.91	4822.09	5008.61	5657.87	5465.31	5638.41
CG10877	237.268	302.11	297.145	351.204	307.378	318.592	252.638	292.435	271.727	276.587	262.339
snoRNA:Œ®18S-301	15.7131	15.9605	19.9426	26.7519	23.2431	62.0479	17.3917	29.7752	32.2676	23.9563	16.5371
TFAM	966.355	956.492	813.659	1118.78	1100.96	1013.05	1135.96	904.952	1119.18	1063.88	1080.93
CG5412	1024.49	843.629	1160.66	952.092	827.264	1255.28	769.814	1215.46	1012.18	1105.26	1020.79
EloB	5296.88	5270.4	4668.57	5134.3	4834.09	4724	5204.71	5221.29	5695.24	5678.74	6148.06
Srp14	1002.5	1011.21	662.095	963.068	990.44	764.86	724.046	1113.38	1215.13	1057.35	1253.06
CG34008	62.8524	66.1222	61.8221	84.3713	55.4988	63.2412	72.3131	54.2333	63.6861	68.6022	62.3901
CG16953	10568.6	12114.1	9971.31	13524.1	14280.3	12791.4	14199.9	13543.4	12708.3	12150.2	13020.7
Septin2	2303.54	2208.25	1996.26	2064.01	2031.64	2181.22	2043.07	2070.44	2043.9	1933.93	1997.99
Srp72	1763.01	1724.88	1589.43	1808.84	1811.06	1833.99	1849.02	1594.03	1605.74	1746.63	1749.93
Pus1	730.659	730.765	676.055	666.739	630.409	641.958	617.865	770.964	634.314	637.021	635.177
bon	7124.32	7638.26	6381.64	7563.92	7446.8	7376.55	7050.98	6503.75	7126.05	7067.12	6872.69
tRNA:Leu-TAA-1-1	31.4262	21.6607	19.9426	33.6113	14.7048	31.024	10.0689	39.3458	29.7202	15.2449	45.853
CG15923	139.847	159.605	161.535	200.296	202.547	198.076	172.087	127.608	157.092	157.894	163.116
CG5466	2642.94	2592.45	2616.47	2902.24	2744.58	2842.27	2523.63	2429.87	2321.57	2413.06	2295.66
H	3785.28	3952.51	3567.74	4497.06	4570.82	4208.52	4562.13	3794.21	4155.73	4056.24	4077.91
Pi3K92E	4944.91	4856.56	4844.06	4755.66	4798.51	5129.69	5331.94	5696.63	5602.68	5677.65	5246.78
Lrrk	7759.12	8203.72	8110.67	7083.76	7208.2	6705.95	6938.39	7152.42	7252.57	7277.28	6974.91
GluRIIE	169.701	198.367	87.7476	168.743	223.893	116.937	311.221	200.982	201.248	212.34	247.305
GluRIID	182.272	239.408	185.466	253.114	260.417	212.395	279.183	227.567	298.9	175.317	305.185
Nep4	9746.83	10099.6	9749.95	8668.29	8165.91	8656.88	10704.2	10919	9373.74	9277.63	9378.06
Cpr92F	568.814	702.264	462.669	587.855	556.411	554.852	581.251	498.734	423.725	467.149	384.113
CG4000	23131.2	21945.7	37141.2	3845.41	3106.03	5346.86	1599.13	3161.48	1264.38	1564.78	1304.93
asRNA:CR45024	14.1418	49.0217	21.9369	45.9584	43.6401	28.6375	28.376	19.1412	27.1727	28.312	25.5574
lncRNA:CR43452	160.274	231.428	143.587	41.1567	24.1918	53.6953	44.8524	48.9163	47.5523	37.0234	30.8192
Oamb	4563.08	4709.5	4620.71	4688.44	4473.11	4151.25	3899.41	3678.3	3761.73	3833.01	3438.97
CG31205	953.785	992.974	899.413	506.914	481.938	644.344	1832.54	1695.06	1268.63	1340.47	1274.86
CR42786	20.427	27.3609	21.9369	26.7519	28.9353	16.7052	31.1221	37.219	13.5864	5.44462	15.7855
Cdk2	300.12	353.412	412.812	452.724	470.079	517.862	324.036	309.449	282.766	249.364	238.285
CG17267	36.1401	5.70019	13.9598	63.7929	64.5114	53.6953	33.8681	10.634	23.7761	32.6677	51.1148
CG42322	7509.29	9291.31	7388.74	9254.09	10372.6	7394.44	8141.17	5880.59	8364.96	7184.72	7608.59
CG31199	5333.02	5256.72	5809.29	6336.08	6140.44	7565.08	5793.28	7089.68	4618.52	4446.08	4583.79
CG31200	5543.58	6334.05	5707.58	6924.62	6625.23	7017.38	7821.71	7605.43	5728.35	5417.4	5871.44
ProsŒ±4T1	125.705	156.185	121.65	124.156	149.42	122.903	112.589	116.974	146.053	130.671	114.257
Syp	53424.5	59885.1	52780.2	65288.3	71531.3	59592.3	65007.6	53772.9	60220.7	59636	63772.5
CG31195	3931.42	4323.03	3894.8	4824.26	4863.97	4523.53	4552.06	4100.47	4179.51	4063.87	4228.25
Takl1	18.8557	5.70019	0	7.5454	6.64088	3.57969	9.15355	12.7608	13.5864	6.53355	10.5236
Fancd2	499.676	588.26	516.514	788.151	726.228	709.972	508.022	565.728	490.808	542.284	480.329
CG17270	980.497	1070.5	837.59	934.258	970.043	871.058	1087.44	898.572	921.326	962.609	961.409
CG17271	1819.58	2463.62	1282.31	3327.52	3720.32	2189.58	3213.81	2100.21	2957.58	2224.67	2671.5
RpS20	33102.8	26328.1	45578.9	24707.8	23272	30043.1	28076.7	49356.6	35089.3	43596.2	37837.7
CG17272	1010.35	1053.4	841.579	1092.71	1120.89	1061.97	1320.86	1060.21	1047.85	1019.23	1109.49
Adss	8414.36	7323.61	9809.78	6766.17	6202.11	8643.76	7565.41	9599.3	7288.24	8384.72	7621.37
asRNA:CR44047	171.273	184.686	127.633	168.057	226.739	97.8448	214.193	118.037	175.774	158.983	217.99
CG31223	381.828	312.371	542.439	330.626	298.365	343.65	301.152	423.233	450.048	370.234	414.18
Synd	11764.4	11959	11782.1	10464.1	10754	11191.3	11060.2	11249.7	12087.6	12548.8	11875.9
CG15695	713.374	800.307	620.216	626.954	620.448	616.9	702.993	607.201	576.571	607.62	669.754
CG15696	4.71393	10.2603	5.98279	1.37189	2.37174	10.7391	12.815	4.25359	7.64233	13.0671	6.76519
RpS30	40145.4	38013.4	35164.8	44449.3	42027.8	42457.5	37727.3	56208.1	44833.3	46991.4	46927.9
Ir93a	141.418	193.807	139.598	155.71	156.061	163.472	206.87	135.052	208.89	203.629	233.775
KaiR1D	3244.75	3643.56	3119.03	3890.68	4058.05	3574.92	3520.46	3135.96	3421.22	3173.13	3162.35
TotA	44026.5	54516.6	32370.9	10591.7	18690.3	16634.8	7562.66	5361.66	1585.36	2750.62	5073.9
TotC	18269.6	18843.7	19280.5	2496.16	4968.8	5484.08	1003.23	1566.39	319.28	700.178	1359.8
TotB	39.2827	33.0611	5.98279	8.23135	13.7561	9.54584	10.9843	0	0.849148	1.08892	4.51013
tRNA:Thr-CGT-1-2	6.28524	9.12031	0	4.11567	4.26914	10.7391	0.915355	5.31699	1.6983	2.17785	9.02026
tRNA:Thr-CGT-1-3	12.5705	4.56015	17.9484	12.347	7.11523	0	1.83071	5.31699	8.49148	18.5117	12.7787
lncRNA:CR44947	56.5671	69.5424	61.8221	39.7848	45.0631	16.7052	57.6674	32.9654	53.4963	72.9579	79.6789
Ktl	11357.4	11410.6	13226	8488.58	7778.84	9507.65	8214.4	9505.72	7379.94	7681.27	6744.9
Grik	1269.62	1218.7	1222.48	910.936	904.108	951.004	879.656	1028.31	855.092	949.542	814.078
TotX	3194.47	3539.82	1731.02	2331.53	2481.32	1763.59	1769.38	1019.8	494.204	618.509	1104.98
CG31191	1750.44	2202.55	1084.88	2007.76	2278.3	1536.88	2682.91	1620.62	2308.83	1755.35	2298.66
asRNA:CR44106	9.42785	10.2603	0	4.80162	10.4357	2.38646	8.2382	8.50719	6.79318	17.4228	5.26182
snoRNA:CG31191-a	1.57131	3.42012	3.98853	2.05784	0.948697	2.38646	3.66142	3.1902	7.64233	8.71139	3.00675
hdly	3057.77	3087.22	3493.95	3196.51	3172.92	3311.21	3239.44	3163.61	2475.27	2549.17	2612.12
AtpŒ±	265209	304306	262495	251810	265804	219609	211478	167619	175353	163045	169889
Calx	28508.3	26774.9	37982.7	20430.9	19426.9	23017.4	18800.5	23201.2	19823.4	22158.5	19109.4
CG43446	191.7	295.27	243.3	194.809	226.739	211.202	249.892	227.567	310.788	344.1	302.93
Alp5	345.688	298.69	239.312	253.114	294.57	287.568	248.061	243.518	287.012	248.275	226.258
CG5697	18.8557	21.6607	39.8853	28.1238	31.307	26.2511	22.8839	29.7752	20.3796	37.0234	15.7855
Rlip	3408.17	3627.6	3350.36	3648.54	3624.5	3300.47	3131.43	3057.27	2977.11	2848.63	2885.73
peg	1803.86	1749.96	1952.38	1421.28	1587.17	1231.41	1824.3	1575.96	1692.35	1443.91	1662.73
Dhc93AB	1928	2175.19	2620.46	1815.01	1712.4	1838.77	2166.65	2343.73	1857.94	2123.4	1952.13
CG12278	76.9941	86.6429	135.61	69.2805	45.0631	72.787	61.3288	59.5503	41.6082	80.5804	57.88
CG31189	664.664	787.767	592.296	599.516	551.193	515.475	853.111	772.027	522.226	678.4	553.243
CG31207	2394.68	2742.93	2185.71	2605.91	2862.69	2677.61	3300.77	3120.01	2221.37	2327.03	2525.67
CG7079	1949.99	2133.01	2281.44	2522.91	2425.34	2743.24	2023.85	2501.11	1096.25	1241.37	1229.76
Jhbp15	106.849	121.984	153.558	106.322	98.1902	89.4922	142.795	147.812	100.199	116.515	102.981
Mvl	5967.83	5855.24	5512.14	5848.37	6048.42	5651.14	6550.28	6509.06	6090.09	6639.17	6542.69
Cortactin	3111.19	3294.71	2780	3250.7	3321.86	2962.79	3932.37	3301.85	4278.86	3891.82	3951.62
AnxB9	18557.2	14975.5	20911.8	13121.5	11938.9	15728	14301.5	17232.4	12868.8	13449.3	12555.4
r-l	598.669	524.418	646.141	580.31	562.577	723.097	511.684	608.264	564.683	569.507	529.188
dmrt93B	29.8549	15.9605	1.99426	15.0908	18.9739	20.2849	24.7146	5.31699	8.49148	8.71139	9.02026
HHEX	42.4253	30.781	21.9369	41.1567	37.4735	13.1255	54.006	23.3948	38.2117	25.0453	30.8192
RhoGAP93B	7383.58	9082.69	6200.16	8308.86	9086.15	6067.57	8910.07	6175.16	7304.37	6505.23	7381.58
lncRNA:CR44178	289.121	424.094	249.283	314.163	402.248	231.487	395.433	215.87	326.922	296.187	340.515
CG7044	1290.04	1422.77	1310.23	1605.8	1574.36	1668.14	1560.68	1624.87	1664.33	1729.21	1649.2
Tbc1d22	697.661	721.644	540.445	630.384	629.935	582.296	716.723	731.618	758.289	762.247	707.339
Sec15	1269.62	1323.58	977.189	1490.56	1458.15	1299.43	1379.44	1317.55	1391.75	1363.33	1323.72
rtet	633.238	636.142	632.181	575.508	587.244	699.233	710.316	751.823	665.732	764.425	654.72
Rab11	7713.56	7346.41	6457.42	8234.09	8068.2	7745.25	8118.28	7516.1	7255.12	7215.21	7504.85
ppan	331.546	318.071	207.403	329.94	342.005	305.467	379.872	379.633	427.971	350.634	396.14
Bdbt	729.087	690.863	751.837	544.641	502.81	594.228	713.062	740.125	675.073	652.266	643.445
slmb	6709.49	6607.66	7496.43	6561.76	6399.44	6911.19	6466.07	7032.26	6310.02	6567.3	6263.82
CG5793	2743.51	2506.94	2016.2	3481.17	3138.29	3052.28	3811.54	3382.67	3045.89	3242.82	3791.52
Ice2	487.106	604.22	590.302	587.855	627.089	571.557	558.367	541.27	561.287	570.596	583.31
Trm7-34	686.662	559.759	670.072	485.649	473.4	698.039	533.652	680.575	519.679	650.088	564.518
Usp8	3474.16	3837.37	3302.5	6774.4	6809.75	6310.99	4350.68	4235.52	8867.65	8544.79	8739.88
meigo	2495.24	2036.11	2849.8	2550.35	2135.52	3288.54	1889.29	2587.25	1829.06	2316.14	1984.46
SNF4AŒ≥	19831.5	20651.8	21621.8	22134.1	21877	22059.2	19537.3	20701.2	20544.3	20897.5	19959.6
cDIP	4361.95	3965.05	5452.31	4843.46	4308.51	5802.68	4778.15	6622.85	4298.39	5488.18	5094.19
CG5810	702.375	778.646	739.872	818.333	763.701	954.584	729.538	827.324	712.435	825.405	688.546
Snmp1	1934.28	1785.3	2062.07	2002.96	2026.89	2125.14	1799.59	2128.92	1893.6	1771.68	1842.39
Ddrgk1	2193.55	1793.28	2462.91	1782.77	1627.96	2159.75	1773.04	2083.2	1570.92	1661.7	1702.57
CR43975	14.1418	9.12031	21.9369	28.8097	31.307	45.3427	22.8839	17.0144	11.0389	3.26677	11.2753
Smyd5	479.249	437.775	701.981	414.997	391.812	508.316	430.217	629.532	548.55	644.643	590.075
Oga	674.092	750.145	670.072	706.524	733.817	705.199	743.268	648.673	821.975	853.717	811.072
CG3337	908.217	695.424	1019.07	567.277	567.321	803.044	730.453	665.688	677.62	712.156	629.163
lncRNA:CR44265	58.1384	74.1025	43.8738	74.0821	88.2288	73.9802	119.912	74.4379	90.0097	92.5586	99.2228
Nelf-A	4937.05	5424.3	5157.16	5223.48	5430.34	5084.35	5087.54	4993.72	5094.89	5126.66	4956.63
e	5425.73	4646.8	7121.51	2917.33	2727.5	3792.08	2338.73	3800.59	3163.93	3861.33	2687.29
CG5892	59.7097	59.282	61.8221	0.685946	6.16653	27.4443	32.0374	20.2046	60.2895	63.1576	51.8665
ETHR	496.534	502.757	317.088	565.219	591.038	558.432	508.022	349.858	421.177	327.766	354.797
Rab1	5350.31	6107.19	2704.22	6037.69	7064	4125	8748.05	3810.16	6244.63	4928.47	6240.52
asRNA:CR45798	3.14262	15.9605	0	9.60324	7.11523	2.38646	17.3917	0	19.5304	6.53355	8.26857
AP-2œÉ	2935.21	2961.82	3278.57	2331.53	2450.48	2423.45	2157.49	2088.52	1808.69	1717.23	1724.37
Idi	846.936	837.928	873.487	844.399	840.071	820.942	916.271	845.402	773.574	751.358	812.575
CG3308	16791	14797.7	17587.4	15788.4	14729	17127.6	20191.8	23929.7	19844.6	20886.7	18537.4
CG3301	4358.81	4548.75	5011.58	5362.04	5053.24	5344.48	5146.13	5558.38	4595.59	5136.46	5170.86
SIFaR	699.233	745.585	568.365	1276.54	1402.65	1093	912.609	839.022	1014.73	900.54	1072.66
CG17298	53.4245	30.781	35.8967	36.3551	44.5888	25.0578	24.7146	32.9654	28.0219	41.3791	37.5844
lncRNA:Hsrœâ	358661	368513	350143	455501	476121	389340	318675	290249	206151	232085	235774
aus	23065.2	26542.4	21228.9	26441.8	28557.7	22191.7	24791.5	19656.9	22940.6	21221	22111.7
mod(mdg4)	10779.2	11846.1	8996.12	11308.5	11366.3	10433.6	12172.4	10313.9	11866.8	11367.3	11014.5
pre-mod(mdg4)-B	20.427	21.6607	19.9426	16.4627	20.397	22.6714	29.2914	20.2046	23.7761	10.8892	15.7855
tin	3.14262	1.14004	3.98853	4.11567	2.37174	5.96615	4.57678	0	12.7372	7.62247	6.01351
bap	54.9958	36.4812	95.7246	35.6692	33.6788	63.2412	32.9528	60.6137	23.7761	29.401	24.8057
CheB93b	6.28524	0	1.99426	5.48756	5.21783	3.57969	4.57678	6.38039	0.849148	1.08892	4.51013
lbl	378.686	401.294	243.3	510.343	546.924	405.698	459.508	366.873	391.457	356.078	470.557
lncRNA:CR44089	17.2844	35.3412	9.97131	173.544	151.317	139.608	46.6831	77.6281	33.9659	29.401	38.3361
lbe	355.116	393.313	273.214	398.534	363.825	404.505	319.459	356.239	344.754	292.921	326.233
Fancm	1255.48	1430.75	1338.15	1688.11	1736.12	1773.14	1627.5	1640.82	1499.6	1599.63	1565.01
C15	113.134	110.584	119.656	124.156	117.164	182.564	109.843	106.34	117.182	111.07	107.491
sp3	5977.26	5940.74	6327.8	4892.85	4868.71	5092.7	4955.73	4614.09	4926.76	5024.3	4668.74
slou	378.686	351.132	277.203	305.246	294.096	294.728	303.898	264.786	314.185	321.233	320.971
CG15498	40.854	23.9408	29.9139	4.80162	12.3331	34.6037	19.2225	13.8242	11.0389	18.5117	9.02026
InR	9068.02	8331.4	8643.14	7717.57	8763.12	7907.53	11953.6	11278.4	12040.9	10900.1	10539.4
lncRNA:Irar	284.407	327.191	233.329	216.759	261.366	180.178	395.433	323.273	435.613	343.011	354.045
lncRNA:CR44034	157.131	169.866	57.8336	149.536	193.534	156.313	277.353	188.222	252.197	180.761	236.03
E2f1	8364.08	8625.53	8361.94	9619.7	10082.3	9455.15	10823.2	9874.72	11539.1	11349.9	11822.6
mir-998	29.8549	37.6213	7.97705	37.727	39.8453	45.3427	56.752	15.951	56.0438	41.3791	38.3361
asRNA:CR46055	20.427	31.9211	13.9598	38.413	39.8453	50.1156	47.5985	20.2046	33.1168	25.0453	37.5844
lncRNA:CR46056	21.9983	43.3215	21.9369	38.413	46.0118	26.2511	49.4292	17.0144	47.5523	40.2902	40.5912
lncRNA:CR46057	48.7106	35.3412	69.7992	22.6362	20.8713	50.1156	28.376	45.7261	42.4574	39.2013	33.0743
Archease	703.946	664.642	1188.58	751.11	730.497	822.135	702.993	944.298	761.686	887.473	906.536
Jhbp16	40.854	82.0828	69.7992	55.5616	56.9218	66.8209	90.6202	99.9595	112.088	109.981	138.311
PolA1	190.128	190.386	113.673	368.353	377.581	385.413	206.87	226.504	211.438	206.896	247.305
CG31176	691.376	983.853	584.319	913.679	963.876	736.223	972.107	583.806	750.647	582.574	735.903
lncRNA:CR44096	10.9992	13.6805	13.9598	3.42973	7.58958	1.19323	10.0689	4.25359	10.1898	13.0671	5.26182
CG34034	75.4228	50.1617	65.8107	19.8924	42.217	40.5698	29.2914	25.5216	24.6253	16.3339	15.7855
CG5849	628.524	679.463	478.623	902.704	837.225	817.362	1049.91	947.488	865.282	936.475	962.913
CG31343	0	9.12031	5.98279	24.694	21.3457	25.0578	11.8996	5.31699	19.5304	9.80032	21.799
CG31233	0	1.14004	0	3.42973	3.79479	13.1255	0	2.1268	0.849148	4.3557	2.25506
GABA-B-R2	8802.47	9398.48	9121.76	8363.05	8411.15	7946.91	7437.26	6874.87	6970.66	7005.05	6838.11
CG6800	84.8507	83.2228	71.7935	76.8259	87.7545	62.0479	68.6516	41.4725	86.6131	116.515	75.1688
Polr1H	135.133	131.104	63.8164	147.478	190.214	184.951	129.98	164.827	135.015	143.738	166.875
tsl	5531.01	4783.6	7121.51	5973.21	5442.2	7872.93	4669.23	6307.02	4174.41	5329.2	5002.48
CASK	36056.8	37069.5	38571	32767.6	32561.7	31372.4	32917.1	31983.8	33123.6	32836.5	30950.8
mir-999	108.42	174.426	111.679	136.503	157.958	99.0381	215.108	130.798	160.489	129.582	168.378
mir-4969	150.846	194.947	263.243	157.082	216.777	195.69	218.77	226.504	194.455	196.006	205.211
Gr93a	28.2836	22.8008	45.868	43.2146	30.3583	42.9563	24.7146	15.951	19.5304	19.6006	14.2821
Gr93b	20.427	6.84023	17.9484	4.80162	13.2818	25.0578	9.15355	13.8242	9.34063	8.71139	6.76519
Gr93c	4.71393	2.28008	7.97705	2.74378	6.16653	7.15938	3.66142	4.25359	6.79318	5.44462	3.00675
glec	4327.39	4357.23	4295.64	4822.2	5419.43	4627.34	5282.51	4779.98	4851.18	4882.74	4663.47
lncRNA:CR45645	9.42785	2.28008	1.99426	2.05784	5.69218	0	13.7303	8.50719	12.7372	8.71139	3.75844
lsn	873.648	756.986	839.585	718.871	713.895	878.217	827.481	930.474	757.44	843.916	799.045
CG6569	58.1384	42.1814	39.8853	54.8756	62.1397	58.4683	73.2284	43.5993	40.7591	35.9345	39.8395
Cby	7.85655	11.4004	13.9598	13.033	12.8074	15.512	10.0689	24.4582	9.34063	4.3557	7.51688
CG31174	34.5688	25.0808	29.9139	57.6194	49.8066	35.7969	26.5453	5.31699	9.34063	3.26677	6.76519
CG31431	417.968	461.716	436.744	460.955	485.733	421.21	390.857	398.775	436.462	364.79	399.898
CG31178	39.2827	63.8422	75.782	84.3713	96.2928	91.8787	51.2599	44.6627	39.0608	35.9345	36.8327
CG6656	5793.42	5829.02	5077.39	5898.45	6027.55	5657.1	7225.81	7167.31	8280.04	8284.54	8712.82
CG34148	12.5705	42.1814	29.9139	13.7189	18.9739	19.0917	18.3071	6.38039	16.1338	13.0671	13.5304
fit	2059.99	1549.31	1194.56	527.492	599.577	447.461	1031.61	947.488	506.941	572.774	1147.83
dnd	480.821	419.534	484.606	321.023	281.289	236.259	287.422	337.097	272.576	310.343	369.079
CG6678	479.249	361.392	524.491	283.296	238.597	362.742	225.177	342.414	329.469	372.412	305.937
CG43844	78.5655	99.1834	187.461	68.5946	81.1136	116.937	46.6831	69.1209	62.8369	112.159	74.4171
Qsox3	0	5.70019	17.9484	5.48756	3.32044	14.3188	6.40749	6.38039	6.79318	4.3557	7.51688
Qsox2	329.975	300.97	394.864	246.254	216.777	263.704	203.209	233.948	227.572	158.983	210.473
Eip93F	30139.3	37727.3	24892.4	47342.6	53451.5	37811.1	46085.4	32452.8	40772.7	36905.8	41190.3
Theg	142.989	84.3629	83.759	123.47	126.177	110.97	110.758	143.559	100.199	112.159	129.29
Idh3b	10420.9	12009.2	8862.5	9448.21	9915.31	7861	9377.81	7478.88	9000.12	8307.4	9284.85
Mitofilin	14270.6	13382.9	15587.2	9718.48	8989.38	11526.6	9054.69	11245.4	9764.35	10867.5	10112.5
mRpL35	722.802	775.226	757.82	807.358	798.803	941.458	860.434	803.929	721.776	720.868	720.117
CG6028	3274.61	2705.31	3324.44	4354.38	3894.88	4837.35	3417.02	3697.44	2531.31	2836.65	2821.84
Cchl	4849.06	4715.2	4211.88	3195.13	3064.77	3376.84	3449.06	3624.06	3648.79	3904.88	3967.41
ND-42	11300.9	10760.8	12579.8	7824.58	7149.86	9247.53	6217.09	7290.66	5508.42	6687.08	6099.95
CG13409	2529.81	2373.56	2554.65	1738.19	1728.53	1720.64	1927.74	1938.58	1980.21	2140.83	2123.52
pit	815.509	820.828	590.302	1054.3	1134.17	838.84	962.954	750.759	965.481	910.341	1038.83
Fadd	472.964	446.895	592.296	325.824	346.274	449.848	372.55	446.627	467.881	541.195	507.39
how	7733.98	8377	6940.03	8577.75	9163.47	7852.64	7829.03	7040.76	7114.16	6344.07	6704.31
CG13408	523.246	526.698	434.749	373.84	470.554	325.752	403.672	346.668	410.138	409.436	402.905
BomT3	2869.21	3271.91	3709.33	4787.9	5601.11	3336.27	5295.33	6044.36	6333.79	5048.25	7244.02
BomBc3	3673.72	2302.88	5039.5	2350.74	2381.7	2947.28	2631.65	7946.78	5719.01	6426.83	5636.16
CG13407	10.9992	3.42012	3.98853	8.91729	8.06393	9.54584	7.32284	6.38039	2.54744	7.62247	7.51688
Ir94a	6.28524	3.42012	0	1.37189	2.84609	14.3188	3.66142	3.1902	3.39659	9.80032	5.26182
CG42390	8315.37	8484.17	9430.87	7662.01	7360.47	7958.84	9068.42	10621.2	11198.6	11047.1	10043.3
SKIP	7435.43	8212.84	7185.33	8061.23	8305.37	7221.43	8199.75	6888.7	7327.3	6757.86	7049.33
lncRNA:CR45224	97.4212	151.625	89.7418	135.817	173.137	81.1396	207.786	137.178	115.484	127.404	127.035
Gld2	421.111	513.017	392.87	518.575	556.411	421.21	613.288	431.74	501.846	484.571	511.9
CG7084	5111.47	5252.16	5749.46	5739.99	5394.29	6092.63	3806.96	4561.98	3084.11	3577.12	2781.25
CG34377	703.946	510.737	1092.86	442.435	440.196	563.204	353.327	539.143	297.202	346.278	305.937
CG5391	6.28524	13.6805	3.98853	5.48756	1.89739	8.35261	0.915355	5.31699	3.39659	10.8892	2.25506
rdhB	7061.46	7283.71	6798.44	7107.08	6856.23	7254.84	5111.34	5443.54	4570.11	4881.65	4789.01
Sar1	7432.29	8066.91	6439.47	10814.6	11154.8	10095.9	10881.7	8691.16	9060.41	8711.39	9578.76
JMJD6	2072.56	1812.66	3111.05	1565.33	1254.18	2053.55	1299.8	2433.06	1722.92	2217.05	1697.31
CG5382	1315.19	1329.28	1306.24	1243.62	1264.14	1412.78	1316.28	1370.72	1345.9	1368.78	1345.52
Polr3F	408.54	383.053	354.979	310.733	304.057	322.172	404.587	445.564	537.511	436.659	484.087
PyK	85234.1	67491.4	109814	72886.5	61323.8	98807.8	55294.8	86545.8	46661.5	60398.3	50789.3
CG7069	279.693	257.649	347.002	284.667	265.161	301.887	318.544	344.541	271.727	308.166	276.621
CG18596	1352.9	1181.08	1384.02	1155.82	1171.64	1152.66	1344.66	1329.25	1351.84	1357.89	1341.01
CG34149	172.844	201.787	183.472	183.833	195.432	182.564	245.315	241.392	180.019	189.473	187.922
CG43342	113.134	166.446	121.65	157.767	164.599	168.245	206.87	138.242	226.722	178.584	184.164
Gpdh3	934.929	849.329	879.47	822.449	827.264	820.942	1049	843.275	1205.79	1073.68	1104.23
CAH8	152.417	188.106	217.375	80.2556	116.69	58.4683	182.156	143.559	191.058	199.273	202.956
CG7059	788.797	603.08	1184.59	513.087	495.694	682.527	670.04	1107	663.185	756.802	608.116
CG13857	20.427	39.9014	31.9082	17.8346	23.2431	10.7391	20.1378	26.585	20.3796	26.1342	20.2956
CG13856	543.673	738.745	341.019	639.301	701.087	490.417	767.983	448.754	486.562	411.613	544.222
CG13855	67.5663	60.422	73.7877	82.9994	63.0884	71.5938	51.2599	48.9163	72.1776	64.2465	51.1148
CG13850	2149.55	1976.83	2504.79	1867.83	1706.71	2263.56	1516.74	1834.36	1600.64	1770.59	1555.99
lqfR	5897.12	5871.2	6052.59	6034.26	6189.77	5864.72	5636.76	5634.95	5592.49	5783.28	5801.53
Nop56	1007.21	813.988	1029.04	953.464	879.442	964.13	1062.73	1074.03	1034.26	993.099	1112.5
mats	1580.74	1490.03	1918.48	1533.09	1483.29	1726.6	1496.61	1851.38	1574.32	1783.66	1815.33
pinta	1505.31	1697.52	1234.45	2435.11	2628.84	2374.53	2227.97	1769.5	1666.88	1490.74	1706.33
CG13847	34.5688	21.6607	5.98279	20.5784	27.5122	22.6714	19.2225	13.8242	20.3796	32.6677	15.7855
CG12499	1785.01	1825.2	1990.27	1880.18	1868.93	2053.55	1897.53	2009.82	2123.72	2234.47	2194.18
CG34288	12.5705	20.5207	11.9656	15.0908	16.1279	25.0578	13.7303	10.634	9.34063	29.401	18.7922
CG34376	3392.46	3776.95	2179.73	6701.69	6231.52	5047.36	5819.83	4162.14	4327.26	3998.53	4624.39
Rpn7	4229.96	3259.37	5228.96	3822.77	3440.45	5393.4	2686.57	4325.91	2906.63	3319.04	2692.55
AP-2Œº	5851.56	5194.02	5769.4	4188.38	3687.11	5050.94	3147.91	3904.8	2892.2	3099.08	2791.77
CG7054	905.074	1049.98	751.837	1159.25	1127.05	1059.59	1050.83	926.22	1060.59	993.099	952.389
Pebp1	43.9967	26.2209	99.7131	50.074	46.0118	53.6953	29.2914	65.9307	25.4744	50.0905	28.5642
CG5377	1026.06	891.51	1182.6	919.167	797.854	1318.52	824.735	1101.68	704.793	826.494	813.327
Nrx-1	42491.3	46139.6	44978.6	38862.2	39958.2	36342.2	37599.1	36007.7	40179.1	38827.8	37261.9
Pfdn5	1066.92	1005.51	1352.11	944.547	1008.94	1171.75	1272.34	1201.64	1027.47	1160.79	1060.63
CG5376	98.9925	133.385	43.8738	94.6605	81.588	90.6855	160.187	98.8961	109.54	109.981	106.74
CCT1	3230.61	2427.14	3593.66	2736.92	2513.1	3623.84	2755.22	3587.91	3155.43	3609.78	3336.74
tHMG1	14.1418	5.70019	13.9598	0.685946	2.84609	4.77292	0.915355	2.1268	0	3.26677	0.751688
OctŒ≤1R	5322.02	5624.95	4399.34	4951.15	5296.1	3891.12	5403.34	4146.19	5132.25	4870.76	5000.23
CG5346	3216.47	2877.46	4726.4	2068.81	2003.65	2453.28	2742.4	3993.06	2895.59	3106.7	2932.34
CG33099	37.7114	60.422	25.9254	69.9664	79.2162	131.255	65.9056	47.8529	36.5134	30.4899	30.0675
CG33093	9.42785	4.56015	29.9139	41.1567	36.9992	34.6037	21.0532	34.0288	24.6253	18.5117	14.2821
CG5326	2741.93	3004	2095.97	4398.28	5044.7	3926.92	3911.31	2408.6	2940.6	2517.59	2902.27
lncRNA:CR45646	0	20.5207	1.99426	13.033	9.48697	1.19323	19.2225	18.0778	10.1898	21.7785	13.5304
lncRNA:CR45647	56.5671	63.8422	51.8508	61.7351	57.3962	70.4006	43.0217	80.8183	44.1557	72.9579	60.1351
AdipoR	32881.2	27966.3	40744.8	28489.4	25257.6	37459.1	30907.9	41687.4	30638.1	38404.2	35182.8
asRNA:CR44062	127.276	83.2228	77.7763	45.2724	46.9605	36.9901	55.8367	31.902	41.6082	68.6022	64.6452
bond	2157.41	2316.56	2249.53	2928.3	2777.79	2780.23	2439.42	2308.64	2375.92	2322.68	2282.88
sit	125.705	107.164	137.604	236.651	235.277	170.632	119.912	98.8961	64.5352	71.869	75.1688
CG33110	1965.71	2542.29	1880.59	7035.74	8233.27	5491.24	4010.17	3084.92	3343.94	2673.31	3230
CSN6	892.504	1013.49	568.365	1048.12	1140.33	838.84	1105.75	892.192	999.447	925.586	1016.28
Dph5	879.933	787.767	1268.35	839.597	768.919	1150.27	834.804	1188.88	859.338	1083.48	965.919
CG33107	771.513	528.978	1108.81	643.417	560.68	867.478	567.52	1057.02	638.559	707.801	592.33
CG6937	542.102	413.834	452.698	468.501	464.387	520.248	514.43	544.46	510.338	523.773	535.954
Efa6	17842.2	21342.7	15948.1	18980.1	20581.5	15797.2	19719.5	15761.7	20054.3	17895.4	19026
CG31156	1192.62	1105.84	1395.98	1033.03	1034.08	1124.02	1100.26	1240.99	1358.64	1179.3	1152.34
CG13843	84.8507	123.124	147.575	102.892	114.792	99.0381	105.266	111.657	115.484	75.1358	102.981
mRRF2	678.806	571.159	809.671	419.799	410.786	442.688	556.536	589.123	612.236	602.175	594.585
CG31161	139.847	149.345	149.57	113.181	126.177	125.289	173.002	121.227	168.131	199.273	165.371
mRpL45	1673.44	1553.87	1571.48	1736.81	1482.81	1857.86	1359.3	1529.17	1359.49	1405.8	1353.79
loco	3296.61	3106.61	2756.07	3145.75	3341.79	2702.67	3211.07	2875.43	3444.99	2994.54	3277.36
lncRNA:CR43475	17.2844	9.12031	31.9082	25.38	38.4222	8.35261	23.7992	25.5216	32.2676	26.1342	33.826
wake	9286.44	9821.43	9079.88	9915.34	10393	9365.66	8831.35	8172.22	8903.32	8635.17	8855.64
Gclm	4790.92	5149.55	4590.79	6335.39	6586.33	6268.04	3950.67	3870.77	4958.17	4931.74	5636.16
CG17625	15.7131	11.4004	23.9312	34.9832	36.5248	21.4781	4.57678	11.6974	13.5864	32.6677	34.5777
wfs1	1209.91	1257.46	1188.58	1224.41	1173.54	1274.37	1023.37	1142.09	1192.2	1231.57	1201.95
Nup133	688.233	723.925	845.567	799.813	760.855	739.802	692.009	840.085	824.523	843.916	793.031
cd	1000.92	1027.17	1154.68	647.533	607.641	659.856	525.414	672.068	609.688	725.224	632.921
Cyp6d4	867.363	845.909	995.137	1113.29	1085.31	1308.97	875.08	992.151	802.445	882.029	831.367
CCAP	62.8524	59.282	27.9197	64.4789	81.588	54.8886	108.012	60.6137	93.4063	84.9361	100.726
CG6972	531.102	482.236	506.543	627.64	602.897	508.316	612.373	729.492	654.693	704.534	719.366
CG13842	15.7131	17.1006	17.9484	30.8675	38.4222	17.8984	25.6299	18.0778	43.3065	40.2902	27.0608
CG4907	56.5671	31.9211	47.8623	28.8097	36.5248	38.1834	46.6831	38.2824	54.3455	35.9345	18.7922
wge	8673.63	9406.46	9512.63	9321.31	9750.71	8780.98	8867.05	8413.61	9026.44	8913.93	8872.93
Irp-1A	3318.6	3334.61	3623.58	2957.8	2983.18	3343.43	2688.4	3274.2	2767.37	3069.68	3189.41
RNF220	452.537	432.075	446.715	402.65	388.017	470.133	495.207	448.754	472.126	493.283	466.047
CG45049	5895.55	6404.74	5579.95	5816.13	6453.04	5154.75	5841.8	4978.83	5518.61	5220.3	5363.3
Takl2	84.8507	43.3215	75.782	80.9416	74.4727	57.275	46.6831	65.9307	39.0608	42.468	54.1216
Dcr-1	2718.36	2671.11	2947.52	2793.17	2995.04	3166.83	2620.66	2815.88	2864.18	3158.97	2962.4
CG6985	136.704	106.024	139.598	124.156	107.677	99.0381	291.998	223.314	365.134	323.411	357.804
vret	26.7123	71.8224	15.9541	43.2146	38.8966	33.4104	88.7895	79.7549	129.92	99.0921	133.049
HP1c	952.213	792.327	1090.86	679.772	675.947	791.111	806.428	880.494	826.221	770.958	765.97
CG17141	432.11	378.493	532.468	346.403	319.711	460.587	335.935	387.077	358.34	378.946	335.253
rumi	188.557	243.968	261.248	251.742	224.841	212.395	308.475	299.878	300.598	255.897	308.944
Usp12-46	1794.44	2209.39	1491.71	2133.98	2195.29	1953.32	2279.23	1976.86	2126.27	1916.51	2138.55
CG7029	31775	34809.9	29317.7	34491.4	35449	30130.2	34812.8	29793.2	31550.9	29256.1	30466.7
Nepl13	2492.1	2162.65	2438.98	2018.05	1835.25	2215.83	1955.2	2065.12	1751.79	1977.49	1815.33
Nepl14	1827.43	1954.03	1786.86	1700.46	1628.91	1758.82	1867.32	1925.82	1664.33	1790.19	1870.2
Nepl15	7317.59	6646.42	6545.17	6321.67	5815.04	7108.07	6784.61	6744.07	5702.88	6178.56	6369.05
CG13841	1022.92	1060.24	791.722	972.671	1004.67	873.444	801.851	842.212	855.941	704.534	836.629
CG43091	1462.89	1478.63	1511.65	1737.5	1960.48	1696.77	1438.94	1682.3	1251.64	1313.24	1245.55
CG43092	3104.91	3525	2546.67	3414.64	3595.09	3860.1	3464.62	3268.89	2549.14	2445.72	2593.32
CG43093	1563.45	1842.3	1214.51	1687.43	1919.21	1286.3	1256.78	1386.67	1164.18	1259.89	1227.51
CG43094	245.124	372.793	291.162	281.924	266.584	251.771	249.892	265.85	249.649	311.432	303.682
CG43095	597.097	580.28	690.015	509.658	443.516	493.997	454.016	574.235	486.562	564.063	554.746
mir-4953	169.701	216.607	105.696	118.669	162.227	161.086	157.441	156.32	142.657	160.072	152.593
lncRNA:CR43654	1191.05	1461.53	1072.91	1257.34	1315.37	1034.53	1312.62	1137.84	1381.56	1323.04	1314.7
CG13840	190.128	310.09	179.484	436.947	436.875	325.752	108.927	96.7693	50.0997	44.6459	46.6047
lncRNA:CR44350	0	0	0	2.74378	3.79479	1.19323	7.32284	5.31699	0.849148	5.44462	0.751688
klg	7173.03	7821.8	6128.37	7169.5	7381.34	6589.01	6731.52	5781.7	6372.01	5594.89	5944.35
CG6660	609.668	441.195	670.072	349.832	328.724	470.133	330.443	584.869	389.759	434.481	356.3
lncRNA:CR46088	73.8515	109.444	53.8451	87.1151	119.062	39.3766	136.388	65.9307	94.2554	69.6912	109.746
lncRNA:CR43655	7.85655	19.3807	0	13.033	6.64088	5.96615	5.49213	0	6.79318	14.156	12.027
Tpl94D	0	0	3.98853	13.033	10.4357	7.15938	12.815	3.1902	6.79318	6.53355	5.26182
Gbp3	2504.67	2455.64	1637.29	3466.77	3424.32	3644.12	4304.92	3094.49	3456.88	3690.36	3781.74
Nha2	1728.44	2023.57	1390	2606.59	2656.35	2226.57	2187.7	1493.01	1660.93	1545.18	1643.19
Or94a	17.2844	29.641	19.9426	47.3302	48.3836	51.3089	41.191	30.8386	33.1168	37.0234	47.3564
Or94b	32.9975	47.8816	35.8967	63.7929	70.6779	51.3089	65.9056	35.0922	47.5523	54.4462	67.6519
asRNA:CR43454	144.56	168.726	129.627	261.345	247.136	231.487	199.547	173.334	172.377	150.272	153.344
CG34375	245.124	199.507	251.277	147.478	157.009	207.622	140.965	162.7	135.864	160.072	118.767
CG6688	56.5671	39.9014	41.8795	30.1816	38.8966	46.536	31.1221	31.902	30.5693	50.0905	33.0743
lmd	59.7097	88.923	83.759	39.7848	40.3196	33.4104	138.219	140.369	192.757	165.516	197.694
CG13833	7325.44	6141.39	10737.1	6242.79	5589.72	8376.47	4278.37	6414.42	3035.7	4049.71	3428.45
lncRNA:CR44226	1.57131	5.70019	0	1.37189	3.32044	7.15938	6.40749	4.25359	2.54744	2.17785	1.50338
CG13838	12.5705	4.56015	0	10.2892	8.06393	13.1255	13.7303	2.1268	10.1898	7.62247	6.01351
CG13837	25.1409	7.98027	15.9541	35.6692	29.4096	9.54584	30.2067	17.0144	45.854	19.6006	33.0743
CG17121	2264.26	2020.15	2831.85	1862.34	1783.08	2221.79	1755.65	2351.17	1755.19	1987.29	1772.48
p53	527.96	475.396	422.784	445.179	483.836	509.509	550.128	607.201	467.881	427.947	473.564
Gr94a	84.8507	120.844	99.7131	108.379	111.472	112.164	153.78	140.369	127.372	162.25	128.539
asRNA:CR46089	67.5663	76.3826	31.9082	77.5118	90.1262	54.8886	134.557	93.5791	110.389	99.0921	132.297
sav	674.092	759.266	578.336	648.219	675.947	650.31	805.513	651.863	886.51	782.937	827.609
Ublcp1	960.07	872.13	1090.86	863.605	802.123	1020.21	852.196	1032.56	812.635	907.074	845.649
CG17111	6098.25	5864.36	6521.24	5713.24	5339.74	5836.09	4996.92	5700.88	4653.33	4895.8	4825.09
Cow	39571.8	44101.3	39943.1	34401.5	34960.4	29440.6	37483.8	31895.6	31066.9	29907.3	30360.7
CG17110	183.843	150.485	193.443	108.379	124.754	147.96	113.504	175.461	128.221	156.805	130.042
CG17109	961.641	832.228	987.16	666.739	610.961	748.155	559.282	799.676	637.71	811.249	569.78
CG6733	656.807	689.723	418.795	544.641	661.242	453.427	638.003	413.662	647.051	525.95	566.773
CG6738	535.816	734.185	345.007	553.558	652.229	326.945	828.396	462.578	626.671	546.64	638.935
Rassf	2650.8	2781.69	2877.72	2944.08	3106.98	3054.67	3405.12	3065.78	3202.99	3086.01	3190.92
CenB1A	3172.47	3153.35	3198.8	3129.97	3304.31	2986.65	3352.95	2818.01	3726.91	3675.12	3554.73
CG31365	978.926	826.528	1046.99	745.623	749.945	873.444	864.095	850.719	911.136	909.252	914.053
CG31457	568.814	466.276	861.522	371.782	386.594	478.485	509.853	636.976	664.883	711.068	624.653
hh	147.703	157.325	167.518	104.264	99.6132	100.231	145.541	211.616	188.511	222.141	239.037
unk	5809.13	6364.84	5033.52	6511	7095.78	5461.41	8367.26	6026.28	7617.71	6944.07	7469.53
VhaAC39-2	20.427	4.56015	1.99426	9.60324	9.48697	15.512	10.9843	2.1268	7.64233	11.9782	9.77195
CG13829	1.57131	14.8205	17.9484	21.2643	13.7561	17.8984	21.0532	28.7118	10.1898	19.6006	18.7922
Irk1	590.812	517.578	432.755	916.423	1032.18	754.121	925.424	610.391	1047.85	847.183	1017.79
cnc	22149.2	23035.6	20375.4	26264.2	26981.9	24908.7	30926.2	27629.2	31570.5	31407.8	32511.3
fzo	867.363	878.97	767.791	876.638	962.928	841.227	1291.57	1158.04	1294.1	1306.71	1298.92
CG4467	21184.4	24138	19204.8	22079.2	23328.9	18260	22756.6	18285.1	23073	21166.5	21608.8
Rad60	727.516	800.307	586.313	862.234	937.313	749.348	940.07	715.667	845.751	765.514	853.918
EloA	1841.57	2098.81	1302.25	1998.85	2187.7	1548.81	2430.27	1600.42	2342.8	2128.85	2495.6
wda	887.79	924.571	1007.1	849.887	864.738	894.922	899.794	846.465	957.839	929.941	989.222
Pex11c	521.675	507.317	570.359	453.41	476.72	554.852	459.508	605.074	421.177	597.819	399.898
orb	6088.82	6736.49	6116.4	7321.1	7748.48	6617.65	7254.19	6134.75	6708.27	6728.46	6414.91
Cdc16	699.233	656.662	580.33	670.855	664.088	602.581	800.936	720.984	817.729	825.405	908.791
CG6763	130.419	157.325	91.7361	116.611	85.3827	70.4006	130.896	139.305	201.248	175.317	187.922
wam	50.2819	50.1617	59.8279	15.7767	24.1918	25.0578	26.5453	40.4092	45.854	46.8237	62.3901
bb8	15.7131	14.8205	15.9541	8.91729	12.3331	26.2511	18.3071	19.1412	11.8881	5.44462	6.76519
pnt	1833.72	2101.09	1880.59	2184.05	2322.89	1983.15	2208.75	2093.83	2348.74	2259.52	2253.56
lncRNA:CR46090	26.7123	52.4418	15.9541	29.4957	42.6914	26.2511	61.3288	24.4582	59.4404	35.9345	60.8867
PolE1	463.536	528.978	668.078	736.02	743.304	809.01	513.514	512.558	608.839	521.595	530.692
ATPsynCF6	15369	14752.1	13068.4	11508.1	11027.7	12974	9733.89	11118.9	9728.69	9518.29	9844.11
Sec13	3675.29	2919.64	6100.45	3090.87	2601.8	4867.18	2378.09	4694.91	2417.52	3230.84	2487.34
RpS3	46053.5	39433.9	47617	35162.9	32697.3	43286.8	48615.4	51721.6	49785.5	54604.1	54029.1
CG4408	1959.42	1541.33	1579.46	2461.17	2151.17	2566.64	3400.54	3182.75	2763.98	3597.81	3295.4
lncRNA:CR44322	3.14262	3.42012	1.99426	8.91729	8.53827	0	26.5453	3.1902	9.34063	14.156	9.77195
CG42827	9.42785	21.6607	9.97131	24.0081	32.2557	19.0917	38.4449	27.6484	34.8151	21.7785	20.2956
CG42828	7.85655	5.70019	5.98279	8.23135	5.21783	19.0917	8.2382	12.7608	7.64233	9.80032	13.5304
CG4393	3268.32	3931.99	2807.92	3807.68	4072.28	3317.18	4637.19	3704.88	4610.02	3990.91	4518.4
Ir94d	7.85655	17.1006	7.97705	24.0081	15.6535	17.8984	28.376	11.6974	16.1338	13.0671	15.7855
Ir94e	15.7131	25.0808	29.9139	19.8924	14.7048	11.9323	21.0532	14.8876	5.94404	19.6006	15.0338
CG4374	375.543	510.737	368.939	410.881	398.453	280.409	374.38	283.927	365.134	302.721	336.756
CG43694	18.8557	20.5207	15.9541	15.7767	11.3844	20.2849	8.2382	9.57059	12.7372	9.80032	20.2956
Ir94h	1.57131	3.42012	0	1.37189	2.37174	8.35261	4.57678	10.634	3.39659	0	3.00675
Irk2	5051.76	5504.11	4662.59	5609.66	5756.22	5005.6	4330.55	4013.27	4154.03	4540.81	4250.8
CG10177	87.9933	59.282	31.9082	32.2394	49.8066	42.9563	50.3445	32.9654	48.4014	29.401	30.0675
CG10175	2375.82	2343.92	2377.16	3717.14	3349.38	3801.63	2070.53	2471.34	1974.27	2000.35	2252.81
Ugt303B3	0	4.56015	0	11.6611	9.01262	14.3188	13.7303	21.268	27.1727	42.468	44.3496
Ugt303B2	6.28524	1.14004	0	2.74378	3.79479	4.77292	0	7.44379	6.79318	2.17785	1.50338
beat-IV	4929.2	4462.11	5057.45	3760.35	3421.95	3950.78	3740.14	4292.94	3808.43	4186.91	3825.34
CG10182	6.28524	7.98027	3.98853	2.05784	4.74349	7.15938	5.49213	11.6974	8.49148	10.8892	9.77195
CG10183	0	9.12031	5.98279	4.80162	2.84609	2.38646	4.57678	1.0634	5.09489	10.8892	3.75844
CG10184	3881.13	2997.16	4507.03	6559.7	4981.61	8038.79	4206.06	6563.3	3231.86	3953.88	3723.11
CG31145	13901.4	14920.8	13732.5	16354.3	16365	15737.5	14469.9	14244.2	13989.7	13818.4	14145.3
GILT3	295.406	294.13	510.531	297.014	300.263	435.529	324.036	302.005	242.856	254.808	230.017
GILT2	2078.84	1451.27	2369.18	1811.58	1707.18	2684.77	1552.44	2352.24	1389.21	1683.48	1673.26
eIF3d1	6879.19	6389.92	7047.72	7516.59	6794.1	8257.15	6395.59	6758.96	5560.22	5999.97	5839.87
CG16710	14.1418	28.501	5.98279	15.0908	16.6022	14.3188	43.0217	37.219	68.781	60.9798	66.9002
CG18754	32.9975	44.4615	31.9082	57.6194	58.3449	47.7292	38.4449	54.2333	88.3114	88.2029	87.1958
SPE	16129.5	12825.4	21157.1	15384.4	13314.5	21919.6	11922.5	19333.7	11687.7	14860.5	13426.7
CG10254	4592.94	4865.68	4251.77	4549.88	4617.31	4119.03	4893.49	4060.06	4948.83	4889.27	5094.19
CG10252	14.1418	12.5404	27.9197	6.17351	10.91	15.512	10.9843	19.1412	11.0389	1.08892	9.02026
prt	650.522	844.769	682.038	820.391	932.095	622.866	1042.59	619.961	745.552	630.487	786.266
Gba1a	1.57131	3.42012	23.9312	2.74378	11.8587	13.1255	5.49213	6.38039	7.64233	5.44462	3.00675
Gba1b	1308.9	1260.88	919.355	1421.97	1428.74	1535.69	1995.47	1704.63	2002.29	2006.89	2351.28
CG10301	1.57131	9.12031	5.98279	4.80162	7.58958	3.57969	2.74607	14.8876	5.94404	15.2449	8.26857
CG10300	0	0	0	2.05784	5.69218	3.57969	3.66142	10.634	4.24574	10.8892	1.50338
nau	20.427	25.0808	37.891	18.5205	16.6022	15.512	2.74607	14.8876	9.34063	7.62247	17.2888
CG10232	15.7131	12.5404	33.9025	14.4049	12.8074	23.8646	22.8839	21.268	23.7761	18.5117	29.3158
CG10365	2272.11	2330.24	2115.91	2400.12	2515	1959.28	2664.6	2312.89	2510.08	2160.43	2267.84
RNaseMRP:RNA	185141	158974	285479	170878	137528	234874	59091.7	189782	164792	222808	161975
Rpn9	3566.87	3317.51	3468.02	3375.54	3313.33	3682.31	3104.88	3472	2974.57	3067.5	3252.55
Hmgcr	3736.57	3056.44	3882.83	2866.57	2711.38	3405.48	2599.61	3007.29	2706.23	2813.78	2612.12
asRNA:CR46091	31.4262	62.7021	13.9598	42.5286	62.1397	29.8307	39.3603	34.0288	49.2506	29.401	54.8732
RanBP3	1591.74	1509.41	2010.22	1432.94	1391.74	1836.38	1324.52	1856.69	1404.49	1587.65	1460.53
Rpt5	2539.24	2370.14	2199.67	3097.04	3024.45	3138.19	2580.39	2524.51	2543.2	2459.88	2643.69
Hrd3	3053.05	3170.45	2947.52	3267.84	3338.47	3440.08	3023.42	2890.32	3113.83	3004.34	3096.2
PTPMT1	840.65	633.861	893.43	801.87	643.217	1122.83	763.406	850.719	584.214	721.957	577.297
SdhD	8312.23	7191.36	8912.36	5061.59	4738.27	5923.19	4804.7	4950.12	4117.52	4695.44	4316.19
udt	2932.06	2835.28	3047.23	2499.59	2384.55	2699.09	2584.05	2912.65	2633.21	2594.91	2614.37
Lsd-1	12914.6	12807.2	9550.52	12675.6	11363	11976.4	13624.1	11530.4	11651.2	12928.8	14555.7
CG10214	430.539	467.416	444.721	425.286	493.323	457.007	488.8	409.408	496.752	464.971	464.543
CG10375	586.098	579.14	498.566	600.202	557.834	593.035	674.617	551.904	594.404	566.241	672.009
tst	1247.62	1358.93	1196.56	1196.97	1220.5	1121.64	1403.24	1275.02	1575.17	1541.92	1668.75
CG10208	631.666	578	606.256	751.11	703.459	787.532	570.266	625.278	489.109	589.108	512.651
Nup98-96	4382.38	4893.05	3876.85	5008.09	5427.5	4355.29	5301.74	4304.64	5485.5	4872.94	5243.78
mbc	13547.8	13001	13780.4	11058.8	11205.5	11171	10901.9	10951.9	11558.6	11903	11735.4
CG33111	1568.17	1406.81	1627.32	1656.56	1679.67	1705.13	1530.47	1541.93	1576.02	1549.54	1401.15
CG34355	10573.3	9865.89	12163	9684.87	9033.97	11061.2	8924.71	9976.81	8818.4	9219.92	8321.19
eIF4G2	10031.2	12741.1	8355.96	11810.6	12928.8	8882.4	13215	8871.94	12932.5	11511	12909.5
lncRNA:CR43285	53.4245	84.3629	69.7992	61.0492	74.9471	38.1834	79.6359	62.7405	78.9708	71.869	89.4509
snRNA:U1:95Cc	15.7131	22.8008	15.9541	24.0081	23.7174	15.512	34.7835	10.634	25.4744	25.0453	27.0608
snRNA:U1:95Cb	25.1409	10.2603	0	11.6611	21.3457	8.35261	21.0532	12.7608	11.8881	5.44462	24.054
Pli	9020.89	8359.9	10769	7567.35	7263.7	8315.62	6832.21	7501.21	6239.54	6785.09	6218.72
TfIIA-S	1728.44	1832.04	1264.36	1522.11	1715.24	1418.75	1820.64	1525.98	1716.13	1514.69	1691.3
tbrd-1	17.2844	28.501	25.9254	16.4627	16.1279	10.7391	24.7146	20.2046	17.8321	11.9782	18.0405
sba	7081.89	8367.88	5089.36	8133.26	8898.31	6519.81	8579.62	6479.29	8116.16	7206.5	7884.46
Ndc1	373.972	412.694	504.548	600.202	563.526	676.561	541.89	523.192	500.148	517.239	520.92
CG13601	1547.74	1168.54	1832.73	1290.95	1105.23	1842.35	1104.83	1472.81	1104.74	1262.06	1093.71
CG31142	265.551	171.006	137.604	203.04	250.456	163.472	307.559	215.87	199.55	245.008	258.581
Rpt2	5702.28	4706.08	6764.54	5905.99	5115.38	7757.19	4472.43	6180.47	4052.13	4801.07	4350.02
CG13599	7.85655	2.28008	0	8.23135	4.74349	11.9323	17.3917	1.0634	22.0778	6.53355	8.26857
CG5854	1016.64	1008.93	847.562	954.836	964.825	1001.12	1001.4	1038.94	979.917	953.898	986.967
Gdh	39766.7	37595.1	44537.9	20525.5	19771.3	22927.9	20720	24615.6	20047.5	22380.7	19950.6
CG12268	1024.49	916.591	951.263	1203.15	1340.51	1196.81	909.863	906.016	704.793	599.997	624.653
GluProRS	5216.75	4978.55	5149.19	5369.58	5085.02	5376.69	5121.41	5291.47	5766.56	5907.41	5910.52
AP-1œÉ	3731.86	4161.14	3326.43	4052.57	4323.69	3820.72	4136.49	3294.41	3482.36	3470.4	3556.99
CG31140	29161.9	31566.5	30990.8	28966.8	28890.7	25845.4	26381.5	25116.4	28695.3	27060.9	26966.8
mir-9381	6.28524	10.2603	13.9598	17.1486	8.53827	33.4104	3.66142	8.50719	5.09489	15.2449	4.51013
lncRNA:mimi	97435.3	109778	84911.7	159646	161419	154944	111167	101995	75512.2	68272.3	71962.1
CG13603	2556.52	2989.18	2185.71	2876.17	3119.79	2891.2	3478.35	2954.12	2696.04	2911.78	2959.4
CG5902	2738.79	2398.64	2259.5	2031.77	2041.12	1995.08	2151.08	2060.87	2115.23	2198.54	2235.52
Epp	1857.29	1853.7	1593.42	1683.31	1809.17	1535.69	2049.48	1637.63	2049.84	2074.4	1942.36
Rab7	10293.6	10417.7	8996.12	9731.51	9705.65	8715.35	10226.3	9857.71	9515.55	9807.94	9714.07
CG33108	406.969	338.591	396.858	266.833	276.071	251.771	300.236	328.59	324.375	321.233	275.87
LSm3	259.266	294.13	400.847	394.419	402.248	467.746	155.61	354.112	276.822	389.835	316.461
KrT95D	13723.8	13915.3	14875.2	13998.1	13636.6	13691.1	13307.4	13241.4	13078.6	13073.6	12607.3
Mettl3	273.408	237.128	267.231	281.238	287.455	300.694	244.4	342.414	319.28	300.543	281.883
Miro	4559.94	3870.43	4413.3	3988.09	3779.61	4318.3	3579.95	4186.6	3966.37	4333.92	3873.45
spas	2129.12	2179.75	1908.51	1876.75	2048.24	1817.29	2214.24	1802.46	1930.11	1903.44	1982.95
Rox8	8981.6	9466.88	8328.04	10256.3	10374.5	9710.5	9137.08	8876.19	9011.16	9136.07	9089.41
CG5986	931.786	844.769	1431.88	906.134	891.301	1132.37	755.168	1079.35	938.308	886.384	731.393
Atg6	2512.52	1705.5	4110.18	1452.83	1339.09	2319.64	1358.39	2752.08	1424.02	1957.89	1497.36
Pisd	7809.41	8381.56	6832.34	8585.29	7436.84	6886.13	9064.76	6883.38	5998.38	6162.22	6940.34
Hsp68	2037.99	1752.24	2293.4	1593.45	1348.57	2359.02	3411.53	4058.99	3829.66	3249.35	3596.08
SMC1	3610.87	3616.2	3184.84	3167.7	3204.7	2796.93	3876.53	3483.69	3875.51	3681.65	3955.38
eIF4EHP	10512.1	13101.3	8116.65	10685	11635.3	7794.18	12331.7	8129.68	11255.5	9797.05	10674
Syx1A	16253.6	19425.1	14994.9	16414	17866.3	13305.7	17399.1	12756.5	16498.9	14263.8	15523.1
CG10694	43.9967	51.3017	39.8853	45.9584	41.2683	56.0818	55.8367	47.8529	45.0048	54.4462	36.8327
CG18428	575.099	727.345	392.87	729.846	864.738	431.949	622.442	454.071	655.542	475.86	578.8
CG13605	1505.31	1479.77	1072.91	1804.72	1801.1	1399.66	1822.47	1301.6	1438.46	1392.73	1695.06
Root	1032.35	1315.6	1621.34	594.029	571.116	712.358	517.176	447.691	434.764	495.461	354.797
CG13607	9179.59	8972.1	9811.77	7631.83	6043.2	8871.66	5974.52	7124.77	5331.8	7315.39	6499.1
GatB	809.224	696.564	797.705	754.54	780.303	785.145	622.442	729.492	664.883	657.71	669.754
Tsc1	3775.86	3491.94	4453.19	3682.84	3555.72	4193.01	3142.41	3698.5	3241.2	3462.78	3269.84
Sec10	1755.15	1536.77	1703.1	1660.67	1613.73	1813.71	1526.81	1562.13	1396.85	1504.89	1421.44
Npc2f	70.7089	43.3215	55.8394	56.9335	54.0757	56.0818	61.3288	30.8386	75.5742	100.181	72.9138
Kal1	1675.02	1744.26	1258.38	1173.65	1159.78	992.767	1055.4	944.298	844.053	798.181	840.387
Slimp	304.834	331.751	283.185	354.634	360.505	316.206	417.402	320.083	413.535	366.967	409.67
p38c	125.705	107.164	135.61	74.0821	87.2801	81.1396	118.081	115.91	100.199	91.4696	140.566
p38a	611.239	573.439	528.48	626.268	616.653	718.324	706.654	676.322	743.854	732.846	880.979
CG6178	2176.26	2086.27	1940.42	3079.21	2827.59	2991.43	2281.07	2204.43	1982.76	2168.05	2335.5
Myo95E	4877.34	5156.39	3697.36	4431.89	4477.38	3562.98	5005.16	4012.2	4902.13	4502.7	4773.97
TBC1d7	380.257	419.534	311.105	372.468	364.774	356.776	465.916	411.535	371.078	348.456	410.422
mRpS24	295.406	432.075	199.426	486.335	553.565	320.979	517.176	236.075	379.569	230.852	420.945
Apc2	337.831	353.412	358.967	351.89	309.75	349.616	241.654	279.674	292.107	331.033	284.138
CG5510	1554.02	1290.52	1447.83	1542.69	1179.23	1739.73	1302.55	1480.25	1372.22	1600.72	1450.76
CG13606	554.672	946.232	428.767	602.26	644.165	431.949	593.15	334.971	424.574	384.39	411.925
mora	729.087	701.124	969.212	677.714	624.243	628.832	643.495	734.808	781.216	890.74	792.279
CG5515	1084.2	1125.22	1146.7	1170.91	1121.83	1223.06	1324.52	1198.45	1289.01	1219.6	1281.63
SMC6	1461.32	1459.25	1597.4	1493.3	1398.85	1423.52	1553.36	1674.85	1632.91	1716.14	1655.22
CG6204	1389.04	1388.57	1513.65	1212.75	1239.95	1402.04	1407.82	1467.49	1349.3	1450.45	1429.71
twin	4116.83	4509.99	4036.39	4764.58	4974.49	3880.38	4812.02	3864.39	4246.59	4150.98	4294.39
CG17786	1374.9	1413.65	1495.7	1380.81	1417.83	1487.96	1524.98	1382.42	1400.24	1463.51	1338.76
cav	315.833	348.852	339.025	342.973	377.581	293.535	353.327	347.731	398.25	309.254	404.408
Spps	1755.15	1820.64	2401.09	2157.98	2085.24	2355.44	1924.99	2288.43	1929.26	1923.04	1831.11
CG13609	161.845	159.605	93.7304	146.106	147.522	76.3667	152.864	119.101	147.752	152.449	147.331
Spase22-23	2492.1	2413.46	2287.42	2581.9	2432.46	2640.62	2479.7	2674.45	2192.5	2244.27	2282.13
lncRNA:CR45217	776.227	715.944	857.533	659.194	628.038	776.793	634.341	741.189	689.508	816.693	673.513
mask	54618.7	57098.8	63052.6	59584.7	61440	55998.3	54330.9	54688.5	58903.7	56025.2	56140.6
lncRNA:CR44092	56.5671	99.1834	45.868	105.636	134.241	50.1156	90.6202	52.1065	95.1046	87.1139	80.4306
scaRNA:MeU2-G25	10.9992	10.2603	25.9254	10.9751	2.84609	23.8646	7.32284	5.31699	10.1898	9.80032	9.02026
Œ≤-PheRS	1412.61	1314.46	2125.88	1139.36	940.159	1658.59	1039.84	1699.31	1238.06	1588.74	1365.07
jar	22925.4	22339.1	23717.8	25270.2	24336.5	25754.7	19717.7	21486	19285	20534.9	19711.5
tRNA:Leu-TAA-4-1	36.1401	41.0414	55.8394	30.1816	34.6274	47.7292	54.9213	47.8529	38.2117	47.9127	48.108
Orct2	586.098	465.136	654.118	694.863	740.458	915.207	466.831	628.469	700.547	711.068	686.291
Orct	2781.22	2663.13	3801.06	3110.08	2801.5	3858.9	2346.97	3416.7	2259.58	2747.36	2554.24
shps	29.8549	62.7021	43.8738	53.5038	48.3836	97.8448	49.4292	66.9941	55.1946	54.4462	46.6047
lncRNA:CR45662	17.2844	6.84023	25.9254	15.7767	29.884	22.6714	38.4449	17.0144	41.6082	25.0453	31.5709
CG6356	6893.33	7385.17	7332.9	7164.02	7200.61	6927.89	6852.35	6628.16	6229.35	6271.11	5915.79
CG34290	3.14262	18.2406	1.99426	8.23135	3.79479	3.57969	0.915355	2.1268	6.79318	7.62247	5.26182
Uck	2422.96	2561.67	2139.84	2334.27	2393.56	1948.54	2425.69	2151.26	2375.92	2209.43	2539.2
CG5715	18.8557	5.70019	3.98853	13.7189	14.7048	26.2511	13.7303	26.585	10.1898	13.0671	16.5371
crb	15997.5	15716.6	17587.4	18163.8	18049.9	18792.2	13581.1	14732.3	15038.4	15267.8	14587.3
Nab2	3060.91	3065.56	3013.33	3188.96	3164.85	3185.92	3222.97	3009.42	3054.39	3117.59	3226.25
asRNA:CR46093	73.8515	84.3629	99.7131	93.9745	87.2801	125.289	64.0749	112.72	96.8029	115.426	115.76
BRWD3	7063.03	7256.35	7883.32	6888.27	7183.54	7000.68	6996.97	6669.64	6955.37	7147.7	6560.73
Rrp5	1726.87	1641.66	1617.35	1559.15	1608.99	1460.51	1816.06	1905.61	2069.37	2083.11	2258.07
Dis3	941.214	763.826	915.367	927.398	879.442	971.289	875.08	937.918	973.973	993.099	942.617
CG6432	4.71393	3.42012	3.98853	5.48756	5.21783	14.3188	3.66142	2.1268	13.5864	2.17785	2.25506
Ms	3764.86	4962.59	2367.19	5346.95	6165.11	4361.25	8399.3	4529.02	5312.27	4635.55	5739.14
CG5746	6916.9	6985.02	6967.95	7512.48	8121.32	6892.09	8240.94	7077.98	7065.76	7414.49	7412.4
CG6454	8486.64	8638.07	9167.63	7289.54	7507.99	7091.36	8135.68	8409.36	8746.22	8883.44	8830.83
Golgin84	751.086	770.666	608.25	746.309	768.919	639.571	797.274	657.18	787.16	787.292	797.541
CG18528	235.696	240.548	223.357	199.61	219.149	227.907	286.506	238.201	299.749	305.988	244.299
CG5762	26.7123	5.70019	15.9541	0	0.474349	2.38646	5.49213	2.1268	0	0	0
CG33340	83.2794	14.8205	95.7246	8.91729	0.474349	51.3089	13.7303	8.50719	0.849148	0	0
CG17781	6.28524	3.42012	0	2.74378	3.79479	0	4.57678	5.31699	5.09489	5.44462	1.50338
CG17780	4.71393	9.12031	7.97705	4.11567	3.79479	5.96615	8.2382	1.0634	9.34063	2.17785	6.01351
CG5768	3.14262	2.28008	3.98853	10.9751	9.01262	13.1255	8.2382	18.0778	26.3236	8.71139	24.054
CG13615	7.85655	14.8205	5.98279	10.9751	6.64088	11.9323	18.3071	9.57059	13.5864	14.156	16.5371
CG13616	25.1409	25.0808	49.8566	37.0411	46.9605	31.024	49.4292	45.7261	45.854	34.8456	41.3429
nAChRŒ±1	12550	13988.3	13730.5	12648.8	14059.2	11389.4	13323	10873.3	11829.5	10742.2	10970.1
lncRNA:CR45950	15.7131	10.2603	1.99426	19.8924	18.9739	5.96615	11.8996	7.44379	13.5864	1.08892	18.7922
nAChRŒ±2	2281.54	2619.81	1735.01	2345.25	2443.84	2003.43	2303.95	1776.94	2043.05	1741.19	1919.81
mir-1017	10.9992	2.28008	5.98279	5.48756	3.32044	7.15938	2.74607	7.44379	3.39659	10.8892	2.25506
nAChRŒ≤2	4366.67	4513.41	5494.19	4478.54	4417.13	4708.48	3522.29	3768.68	2927.86	3181.84	2960.15
DZIP1	17.2844	36.4812	15.9541	31.5535	14.2305	39.3766	21.9685	36.1556	21.2287	22.8674	21.799
Pp1Œ±-96A	9382.29	11016.2	8583.31	11272.1	12265.2	10977.7	9972.79	8876.19	9062.11	8540.43	9151.05
CG13622	73.8515	96.9033	55.8394	80.2556	69.7292	53.6953	53.0906	70.1843	50.9489	78.4025	79.6789
Jhbp12	388.113	456.015	305.122	838.225	874.699	816.169	774.39	639.103	635.163	464.971	653.217
CG6607	1450.32	1284.82	1691.13	1144.84	1118.04	1539.27	1120.39	1538.74	1334.86	1399.27	1350.78
CG13623	1087.35	1176.52	1280.32	1011.08	1116.62	1078.68	720.385	1034.69	772.725	804.715	836.629
ana1	1126.63	1234.66	1003.11	1430.2	1519.34	1275.56	1723.61	1518.53	1813.78	1618.14	1772.48
Cftr	5909.69	5358.18	6724.65	5186.43	4829.34	5816.99	5029.88	5912.5	4718.72	5537.18	5246.03
Esyt2	7680.56	8060.07	7424.64	7471.32	7598.12	7269.16	7478.45	7095	6616.56	5946.62	6496.09
REPTOR	11310.3	12827.7	9283.29	15559.3	16614.5	13268.7	14986.2	11930.3	12836.6	12172	12896.7
lncRNA:CR46094	92.7072	153.905	51.8508	123.47	148.471	71.5938	209.616	120.164	169.83	145.916	166.875
CG13625	798.225	697.704	564.376	755.226	740.933	709.972	785.375	697.59	791.406	694.734	697.567
mld	6134.39	6875.57	5488.21	8170.98	8572.9	6462.53	8326.99	6592.01	8595.08	7587.62	8194.15
lncRNA:CR46095	102.135	132.244	43.8738	137.189	169.817	83.5261	185.817	116.974	229.27	165.516	213.479
Syx18	769.941	842.489	707.963	862.919	839.123	779.179	888.81	856.036	974.822	841.738	848.656
atl	9000.46	9462.32	9943.39	9858.41	9355.1	11228.3	9051.03	10224.6	8714.81	9229.72	8579.77
Wsck	2235.97	1973.41	2263.49	1804.72	1830.51	2082.19	1934.15	2041.73	1788.31	1924.13	1891.25
MtnF	441.538	397.873	548.422	413.625	527.95	405.698	263.622	411.535	287.861	349.545	288.648
puf	13547.8	14442	16059.8	14627.1	15266.4	15066.9	14947.7	14351.6	15096.2	15553.1	14909
ash2	1667.16	1484.33	1609.37	1208.64	1174.01	1368.63	1724.53	2021.52	1971.72	2037.38	2004.75
CG31125	432.11	417.254	500.56	369.039	333.941	387.8	335.02	496.607	332.866	388.746	325.481
CG6695	1763.01	1981.39	2074.03	2012.56	1949.57	1937.81	2163.9	2088.52	2364.03	2270.41	2267.09
CG31126	576.67	566.599	518.508	738.763	803.547	718.324	724.046	593.376	613.085	568.418	661.486
Ppox	996.21	849.329	1230.46	958.952	792.162	1263.63	773.475	1113.38	730.267	936.475	788.521
slo	46919.3	55245.1	41095.8	55276.2	58602.5	44268.8	59571.3	45677.2	56045.5	51333	53787
Polr2L	454.108	503.897	538.451	504.17	508.976	435.529	263.622	490.227	575.722	659.888	574.29
CG13630	978.926	1030.59	861.522	1463.81	1360.91	1462.9	1012.38	1007.04	979.917	914.696	932.845
tok	11200.3	11065.2	9773.88	12009.5	12077.4	11704.4	13145.4	11036	11335.3	11680.9	11521.9
snoRNA:Me18S-C1280	9.42785	23.9408	7.97705	30.8675	43.6401	14.3188	35.6989	11.6974	39.0608	19.6006	20.2956
tld	322.118	287.29	241.306	163.941	221.046	97.8448	406.418	382.824	658.09	668.599	648.707
asp	32.9975	35.3412	13.9598	23.3221	29.884	39.3766	30.2067	21.268	24.6253	37.0234	18.7922
AstA	1521.03	1500.29	1220.49	1680.57	1695.8	1535.69	1806	1382.42	1462.23	1059.52	1262.84
lncRNA:CR45650	6.28524	1.14004	1.99426	5.48756	9.96132	13.1255	6.40749	1.0634	7.64233	4.3557	8.26857
CG13631	3318.6	4104.14	3464.03	5803.79	6484.82	4949.52	5040.86	4294	4955.63	4768.4	4745.41
CG42331	688.233	775.226	799.699	454.096	462.016	441.495	695.67	599.757	833.014	830.849	695.312
CG5805	2550.23	2517.21	2482.86	2574.35	2603.7	2522.49	2519.06	2424.55	2142.4	2089.65	2193.43
Ets96B	202.699	234.848	209.398	130.33	155.112	139.608	189.479	203.109	218.231	238.474	169.13
CG13634	106.849	69.5424	137.604	89.1729	62.614	76.3667	66.8209	89.3255	105.294	121.96	71.4104
Ude	1158.05	1157.14	1246.41	1581.1	1565.82	1461.71	1505.76	1670.6	1474.97	1250.09	1303.43
polybromo	2855.07	2966.38	2606.5	2918.7	2878.82	2652.55	3280.63	3037.07	3305.73	2931.38	3136.04
lili	1077.92	1084.18	1013.09	1068.7	1176.38	1039.3	1172.57	945.361	1090.31	1015.97	1150.83
CG6980	59.7097	51.3017	81.7648	50.074	55.0244	72.787	53.0906	47.8529	83.2165	69.6912	46.6047
CG34150	615.953	560.899	672.067	542.583	550.244	604.967	346.004	534.89	565.533	567.33	478.825
CG5808	127.276	121.984	101.707	129.644	138.984	143.188	134.557	143.559	145.204	131.76	145.828
Saf-B	10728.9	11000.2	14681.8	8975.6	8773.08	9407.42	9453.79	10203.3	9550.37	9360.39	8877.44
niki	182.272	172.146	181.478	121.412	145.151	125.289	108.012	138.242	149.45	158.983	170.633
lncRNA:CR43166	9.42785	21.6607	1.99426	8.91729	9.48697	20.2849	7.32284	18.0778	20.3796	25.0453	18.7922
RabX4	1910.71	1942.63	1665.21	1651.07	1678.25	1452.16	1771.21	1716.33	1500.44	1409.07	1583.06
Kaz	1616.88	1861.68	1378.04	1545.44	1604.25	1578.64	1595.46	1585.53	1592.15	1471.14	1529.69
CG43273	175.987	111.724	65.8107	111.809	134.715	100.231	109.843	101.023	172.377	156.805	177.398
sosie	1770.87	1629.12	1525.61	1216.18	1265.09	1326.87	1260.44	1130.39	1111.53	1005.08	995.987
CG33658	9.42785	1.14004	15.9541	5.48756	17.0765	5.96615	15.561	6.38039	4.24574	6.53355	7.51688
Esp	461.965	422.954	319.082	384.815	412.209	377.061	436.624	348.795	527.321	521.595	539.712
CG7006	223.126	241.688	209.398	273.006	288.404	223.134	276.437	213.743	223.326	241.741	279.628
Nct	2009.7	1974.55	1683.16	2031.08	2051.08	1958.09	2216.99	1808.84	2255.34	2060.24	2119.76
HDAC11	1085.77	984.993	963.229	727.788	706.779	717.131	1015.13	946.425	905.192	1006.17	922.321
CAH4	4.71393	4.56015	0	8.23135	6.64088	8.35261	0.915355	0	1.6983	1.08892	3.00675
ppk22	62.8524	42.1814	19.9426	100.834	107.677	68.0141	44.8524	38.2824	45.0048	52.2684	39.8395
CG13639	53.4245	60.422	51.8508	138.561	145.625	100.231	35.6989	43.5993	73.8759	72.9579	58.6317
CG13640	36.1401	43.3215	23.9312	40.4708	39.3709	28.6375	45.7678	20.2046	33.1168	21.7785	37.5844
CG7016	1995.56	1771.62	2482.86	1705.26	1535.94	1995.08	2035.75	2941.36	2295.25	2521.95	2551.23
Srg1	967.926	542.658	674.061	177.66	198.752	202.849	341.427	390.267	452.596	403.991	495.363
Elal	3735	2823.88	3470.02	2959.17	2511.68	3436.5	3180.86	3794.21	3052.69	3244.99	3251.8
CycB3	91.1359	85.5029	125.639	252.428	230.059	225.52	136.388	164.827	150.299	131.76	152.593
CG3744	4957.48	5138.15	5643.76	4226.8	4385.83	4422.11	4963.97	4845.91	5347.08	5080.92	4909.28
CG11089	20639.1	14908.3	23306.9	19220.2	18813.6	27671	19002.8	27763.2	19229.8	22689.9	22483.7
CG31381	161.845	206.347	187.461	213.329	169.817	193.303	215.108	202.046	309.939	312.521	290.152
CG31121	1525.74	1323.58	1637.29	1396.59	1447.24	1362.67	1304.38	1481.31	1429.97	1376.4	1320.72
CG11069	472.964	426.374	408.824	463.699	503.284	458.2	486.969	394.521	449.199	432.303	405.912
CG13643	43.9967	41.0414	37.891	24.694	33.6788	22.6714	33.8681	32.9654	42.4574	21.7785	34.5777
asRNA:CR44267	17.2844	50.1617	45.868	38.413	23.7174	21.4781	31.1221	53.1699	48.4014	42.468	55.6249
PIG-S	732.23	762.686	402.841	701.036	721.484	477.292	898.879	646.546	954.442	863.517	939.61
sud1	468.25	491.357	428.767	573.45	628.512	640.764	544.636	504.051	439.859	481.305	587.82
CG11168	1363.9	1446.71	945.281	1413.73	1487.56	1330.45	1705.31	1253.75	1587.91	1512.52	1485.34
Mink	94.2785	68.4023	59.8279	116.611	113.369	101.425	155.61	125.481	165.584	153.538	168.378
Trf4-2	20.427	9.12031	9.97131	15.0908	14.2305	7.15938	29.2914	23.3948	35.6642	50.0905	45.853
CG11771	4003.7	3649.26	4241.8	3668.44	3361.71	4245.51	3039.89	3490.07	3241.2	3417.04	3242.78
Osbp	5763.56	5461.92	6403.58	5186.43	4916.15	5512.72	4902.64	5607.3	5337.74	5705.96	5430.2
ssh	5449.3	5419.74	6295.89	5309.9	5337.37	5567.61	5214.78	5830.62	5486.34	5476.2	5167.86
Nmnat	1125.06	1347.53	945.281	1585.91	1622.75	1234.99	1399.58	1199.51	1370.52	1226.13	1450.01
mah	152.417	141.365	127.633	214.015	229.585	292.341	397.264	340.288	437.311	356.078	317.964
tnc	5406.87	5165.51	6469.39	5106.18	4649.09	5253.79	5803.35	6771.72	6378.8	6270.03	5990.95
Œ≤4GalT7	314.262	342.012	327.059	397.162	401.773	453.427	307.559	311.576	326.073	380.035	359.307
EMC6	593.955	809.427	699.986	783.35	906.006	752.928	664.548	661.434	781.216	711.068	734.399
Hr96	1890.28	2047.51	1621.34	1767	1865.14	1455.74	2061.38	1816.28	2195.05	1973.13	2146.82
Smg6	5477.58	5228.22	6483.35	5065.71	5059.88	5098.67	5124.16	5840.19	5237.54	5633.01	5100.2
Ythdf	3918.84	4007.24	3599.64	4409.26	4501.09	4099.94	4370.82	3841	4136.2	3768.77	4014.77
CG31115	322.118	294.13	341.019	421.857	387.543	369.901	254.469	305.195	284.465	296.187	279.628
bai	2009.7	2253.86	1567.49	2574.35	2820.48	2189.58	2601.44	2139.56	2519.42	2345.54	2697.06
5PtaseI	2829.93	2931.04	2825.87	2460.49	2449.54	2517.71	2744.23	2840.34	2577.16	2627.57	2662.48
CG11786	10.9992	9.12031	9.97131	6.85946	10.4357	2.38646	8.2382	6.38039	6.79318	4.3557	2.25506
CG11790	2187.26	1996.21	2415.05	2104.48	1939.61	2541.58	2173.97	2477.72	2370.82	2324.85	2200.19
CG11791	4141.97	4679.86	3216.75	4060.11	4347.88	3348.2	4877.93	3715.52	4844.39	4274.03	5103.96
CG31109	553.101	629.301	498.566	577.566	648.435	439.109	614.203	573.172	658.939	631.576	593.834
CG31111	245.124	234.848	265.237	225.676	243.341	242.226	234.331	250.962	253.895	277.676	292.407
stac	2473.24	2342.78	2082.01	2090.76	2251.26	1873.37	2656.36	2357.55	2855.68	2771.31	2975.18
veli	2608.37	2345.06	2780	1369.15	1309.68	1551.2	1348.32	1618.49	1880.86	1915.42	1763.46
PQBP1	289.121	361.392	159.541	364.237	394.658	256.544	454.932	259.469	337.961	262.431	377.347
Stt3B	6249.1	5392.38	7322.93	6928.05	6370.5	8103.22	5120.5	6325.1	4784.1	5592.71	5197.17
CG11839	146.132	197.227	131.621	212.643	197.803	198.076	198.632	195.665	258.99	233.03	233.775
CG11836	144.56	127.684	275.208	214.701	235.277	226.714	219.685	248.835	228.421	204.718	263.091
shams	427.396	383.053	496.571	292.899	313.544	326.945	533.652	518.939	686.961	545.551	619.391
CG11920	421.111	346.572	307.116	337.485	348.172	360.355	396.349	416.852	449.199	392.013	357.804
fd96Ca	20.427	27.3609	39.8853	24.694	16.6022	22.6714	12.815	15.951	15.2847	32.6677	13.5304
fd96Cb	39.2827	17.1006	13.9598	28.8097	24.6661	9.54584	38.4449	21.268	16.1338	16.3339	35.3293
CG33096	84.8507	126.544	41.8795	128.958	164.599	102.618	140.049	80.8183	97.652	77.3136	96.2161
CG45095	21.9983	23.9408	19.9426	28.1238	31.7814	29.8307	32.0374	18.0778	39.0608	32.6677	32.3226
CG34027	25.1409	18.2406	3.98853	26.0659	39.3709	28.6375	21.0532	30.8386	18.6813	10.8892	16.5371
Nepl16	2895.92	3550.08	2141.84	3177.3	3336.09	2695.51	3198.25	2384.14	2899.84	2637.37	2984.2
TTLL5	2466.96	2363.3	2249.53	1828.73	1773.59	1805.36	2049.48	2066.18	2146.65	2161.51	2122.02
CG31510	2603.66	3073.54	1994.26	2717.72	2948.08	2222.99	3230.29	2556.41	3450.09	3305.97	3380.34
vig2	4525.37	4291.11	5133.23	4693.93	4517.7	5398.17	4487.99	4929.92	4563.32	4795.62	4639.42
Clbn	3191.33	2855.8	3172.87	2681.36	2658.72	3064.21	2597.78	3155.1	3107.03	3271.13	3097.71
Bili	4630.65	5268.12	3370.3	4861.98	5196.01	4083.23	4785.48	3634.7	3929.86	3879.84	4125.26
lncRNA:CR46098	0	5.70019	1.99426	5.48756	18.9739	16.7052	24.7146	7.44379	21.2287	29.401	28.5642
danr	707.089	849.329	652.124	705.152	704.408	608.547	755.168	614.644	659.788	712.156	635.928
lobo	26.7123	19.3807	23.9312	21.9503	22.2944	19.0917	27.4607	13.8242	50.0997	42.468	36.8327
dan	780.941	821.968	869.499	867.035	761.804	843.613	681.94	695.463	681.866	691.467	577.297
Cad96Ca	1976.71	2162.65	2056.08	1817.07	1826.72	1771.95	2052.23	2050.23	1956.44	1783.66	1908.54
CG13654	3037.34	3118.01	3019.31	3217.77	3162.96	3444.85	3168.04	3284.84	3047.59	3226.48	3208.21
Saysd1	366.115	432.075	552.411	441.063	425.491	528.601	438.455	490.227	431.367	452.992	437.483
CG31106	36.1401	29.641	9.97131	12.347	10.4357	7.15938	13.7303	22.3314	41.6082	20.6896	27.8125
CG31103	2996.49	3106.61	2945.53	2868.62	2842.3	3024.84	2196.85	2426.68	1941.15	2133.2	1944.62
Alg9	765.228	782.066	568.365	1056.36	1035.03	978.448	912.609	747.569	959.537	807.982	890.751
Cad96Cb	249.838	188.106	191.449	144.735	142.305	147.96	190.394	223.314	284.465	287.476	265.346
Sil1	1060.63	1150.3	1188.58	966.497	884.186	1107.32	977.599	1080.41	988.408	1130.3	1021.54
Jhbp7	226.269	208.627	275.208	279.866	241.918	281.602	201.378	219.06	231.817	207.985	195.439
to	49596.8	45248.1	60827	153602	117227	189579	48080.9	54721.4	18123.4	34417.6	25719.8
CG11854	1121.91	916.591	883.458	6141.27	4824.13	5527.04	2363.45	2184.22	852.545	1281.66	1255.32
bam	1.57131	2.28008	19.9426	29.4957	22.7687	41.763	13.7303	15.951	7.64233	11.9782	9.77195
RpS27	29012.7	25420.6	44721.3	30593.2	29809	34773.1	21514.5	43843.9	31017.7	39892.7	32914.9
Nup37	260.837	225.728	333.042	233.907	222.469	324.558	219.685	341.351	272.576	343.011	280.38
Nup358	12155.6	12615.7	11241.7	12869	13497.6	12159	14241.1	13018.1	16043.8	15604.3	15786.2
CG11857	4108.97	4515.69	3282.56	4270.7	4616.84	3874.42	4899.9	3814.41	4593.04	4100.89	4455.26
Kdsr	958.499	841.348	1138.72	760.714	695.395	911.628	811.92	958.122	711.586	879.851	870.455
CG11858	386.542	468.556	337.03	453.41	462.016	313.819	358.819	456.198	406.742	405.08	432.972
GlnRS	2108.7	2093.11	1944.41	2075.67	2082.86	2287.42	2374.43	2299.07	2544.05	2370.59	2547.47
RIOK2	570.385	509.597	416.801	511.715	494.746	570.364	645.325	547.65	632.615	586.93	584.813
asRNA:CR45214	4.71393	17.1006	0	15.0908	13.2818	2.38646	23.7992	0	7.64233	16.3339	6.76519
CR13656	42.4253	34.2012	25.9254	42.5286	37.4735	40.5698	37.5296	17.0144	37.3625	18.5117	24.054
CG11878	17.2844	26.2209	1.99426	25.38	19.9226	38.1834	22.8839	29.7752	13.5864	11.9782	17.2888
CG10513	2138.55	1769.34	2945.53	517.889	385.171	752.928	1032.52	2110.85	533.265	668.599	455.523
CG10514	1120.34	942.812	1864.64	458.898	456.323	706.392	735.946	1371.78	550.248	791.648	548.732
CG11892	573.528	525.558	620.216	515.831	444.465	485.644	356.073	539.143	314.185	371.323	317.212
CG31300	2187.26	2210.53	2407.08	3000.33	2781.11	3548.67	2116.3	2779.72	1805.29	1933.93	1870.95
CG31104	202.699	282.73	235.323	313.477	283.66	330.525	184.902	225.441	186.813	222.141	190.177
CG13658	246.696	332.891	251.277	461.641	473.874	365.128	356.989	343.478	281.917	290.743	293.91
CG11893	465.108	475.396	313.099	451.352	476.246	433.142	361.565	333.907	274.275	310.343	323.978
CG31098	1378.04	1336.13	1306.24	1478.21	1343.83	1552.39	1136.87	1255.87	1142.95	1162.97	1176.39
CG31102	936.5	866.429	799.699	1290.95	1323.43	1276.76	1096.6	1082.54	936.61	1084.57	993.732
CG31097	78.5655	127.684	65.8107	124.156	170.765	83.5261	315.798	224.377	449.199	351.723	466.047
CG31288	355.116	337.451	329.053	354.634	426.439	362.742	377.126	319.02	403.345	476.949	485.591
CG13659	441.538	371.653	343.013	444.493	431.657	460.587	453.101	552.967	444.954	497.638	468.302
CG31370	441.538	373.933	779.757	506.914	504.707	640.764	484.223	601.884	484.014	488.927	470.557
CG31436	923.93	755.846	1130.75	950.721	920.236	1258.86	840.296	1162.29	894.153	1090.01	862.186
CG10550	6879.19	7173.12	6475.37	7509.73	7092.46	7955.26	6726.95	7486.33	6588.54	6515.03	6851.64
CG31087	10.9992	1.14004	17.9484	3.42973	7.58958	5.96615	3.66142	6.38039	0	1.08892	1.50338
CG10559	102.135	83.2228	81.7648	79.5697	82.0623	93.0719	100.689	81.8817	90.0097	109.981	77.4239
CG10553	1024.49	1255.18	1066.93	3076.47	2861.27	3345.82	918.101	1139.96	652.995	768.781	888.495
CG10560	3026.34	3270.77	3340.39	3821.4	3767.75	4088	2303.95	2791.42	1600.64	1798.9	1783
CG10562	1121.91	1105.84	1443.85	795.697	752.791	804.237	945.562	1365.4	894.153	1176.04	1077.17
CHKov1	4162.4	4959.17	3202.79	5301.67	5471.14	4225.23	4742.46	3095.55	3961.28	3264.59	3758.44
CHKov2	835.936	979.293	903.401	693.491	810.187	620.479	978.515	829.451	752.345	631.576	705.835
CG10669	1070.06	1076.2	1497.69	1029.6	1048.31	1044.08	1033.44	1249.49	1168.43	1204.35	1071.91
CG11902	1549.31	1836.6	1581.45	1772.48	1867.51	1763.59	1717.21	1637.63	1937.76	1852.26	2018.28
rha	91.1359	77.5226	77.7763	89.8589	81.588	114.55	100.689	91.4523	69.6301	63.1576	74.4171
tobi	16154.6	12142.6	17750.9	17958.1	13772.7	19968.7	12609.9	19152.9	10196.6	22536.4	19339.4
Fur1	13549.4	15241.2	13307.7	16536.1	17648.6	13429.8	17219.7	13304.2	13847.9	12631.5	13779.9
ND-49L	117.848	156.185	117.662	157.082	151.792	158.7	169.341	157.383	182.567	130.671	154.096
alrm	8364.08	7483.21	11385.2	5445.04	5131.03	7060.34	4439.47	7326.82	4599.83	5570.94	4344.01
CG31437	331.546	381.913	376.916	305.932	271.327	330.525	330.443	351.985	301.448	284.209	279.628
Muc96D	268.694	395.593	347.002	355.32	352.915	241.032	413.741	278.61	347.302	279.854	335.253
Vps33B	785.655	767.246	807.676	741.507	690.652	768.44	745.099	809.246	813.484	879.851	795.286
CG4553	279.693	310.09	354.979	334.055	293.147	390.186	306.644	364.746	282.766	369.145	314.206
MED28	433.681	458.296	341.019	475.36	501.386	330.525	507.107	449.818	508.64	472.593	507.39
XNP	9302.15	9063.31	10188.7	7999.5	7350.98	8359.77	8043.23	8866.62	8646.87	8904.13	8364.03
CG5116	207.413	259.929	115.667	275.064	320.185	175.405	309.39	168.017	239.46	206.896	228.513
Gnpat	2812.64	2926.48	2337.28	3169.75	3237.43	2709.82	3008.77	2500.05	2658.68	2380.39	2666.24
asRNA:CR44179	10.9992	35.3412	7.97705	17.1486	11.8587	8.35261	15.561	20.2046	22.927	28.312	21.799
CG33494	1829	1796.7	1433.87	2174.45	2371.27	2094.12	1846.27	1390.93	1335.71	1415.6	1574.79
lncRNA:CR43456	0	2.28008	0	4.80162	4.74349	9.54584	0.915355	2.1268	1.6983	7.62247	9.02026
lncRNA:CR45651	3.14262	11.4004	13.9598	15.0908	10.91	10.7391	17.3917	11.6974	15.2847	7.62247	6.76519
CG5107	14.1418	19.3807	9.97131	18.5205	8.53827	8.35261	16.4764	3.1902	11.0389	13.0671	16.5371
CG5111	10.9992	13.6805	3.98853	9.60324	5.21783	8.35261	10.9843	11.6974	18.6813	9.80032	6.01351
msi	22100.5	25705.6	19312.4	25728.4	27766.5	21580.8	25950.3	20087.6	24418.1	23039.5	24507.3
lncRNA:CR46100	139.847	174.426	111.679	152.966	187.368	79.9464	205.955	127.608	184.265	179.673	190.929
CG4582	474.535	538.098	333.042	431.46	470.079	338.877	480.561	363.682	495.053	403.991	516.41
lncRNA:CR45910	1198.91	1578.95	1270.35	1573.56	1904.51	1230.22	1717.21	1249.49	1604.04	1517.96	1534.2
ymp	708.66	894.93	650.13	990.505	1141.28	780.372	894.302	762.457	900.097	798.181	950.886
Npl4	5053.33	5057.21	5157.16	4995.06	4846.89	4812.3	4448.63	4328.03	3454.33	3490	3407.4
CG5079	320.547	364.812	217.375	456.84	533.642	352.003	581.251	373.253	415.233	402.902	443.496
CG5071	1448.75	1464.95	1405.96	1786.2	1776.91	1595.35	1503.93	1366.47	1509.79	1415.6	1389.12
Ssadh	13032.4	10904.5	14460.4	10232.2	8740.82	12649.4	8476.19	11400.7	7462.31	9166.56	7840.86
jigr1	2372.68	2598.15	2251.52	2657.35	2493.18	2690.73	2762.54	2477.72	2535.56	2248.63	2443.74
Tnks	5153.89	5227.08	6196.17	4678.15	4663.8	4784.85	5019.81	5223.41	5113.57	5376.02	5227.24
asRNA:CR46101	4.71393	10.2603	13.9598	10.9751	9.01262	2.38646	12.815	2.1268	12.7372	4.3557	16.5371
RASSF8	2825.21	3418.98	2474.88	3494.21	3721.74	2775.45	3955.25	2947.74	3259.03	3063.14	3508.88
Lgr3	191.7	233.708	215.38	209.213	217.252	206.429	183.071	152.066	221.628	181.85	151.089
CG4730	100.564	118.564	173.501	82.3135	77.3188	84.7193	159.272	130.798	196.153	179.673	173.64
CG5039	284.407	254.229	233.329	257.916	287.455	303.08	360.65	231.821	267.482	286.387	338.26
CG4743	636.38	620.181	580.33	474.674	488.579	573.943	604.134	526.382	576.571	593.464	578.8
Idh3g	17172.8	15552.4	16887.4	12791.5	11965.4	14007.3	11915.2	12619.4	10686.5	10957.8	11255.8
RpL27	43035	30863.1	65060.8	37643.3	32648.5	56937.3	31178.8	65651	43861.9	56342	45162.2
CLS	1931.14	1631.4	2636.42	1491.25	1270.31	1960.48	1166.16	1690.8	1178.62	1411.25	1183.91
LpR2	11066.7	10836.1	13048.5	9793.24	9872.62	10149.6	9102.29	9837.5	9487.53	9921.19	9529.9
lncRNA:CR46102	91.1359	85.5029	39.8853	133.759	129.972	82.3329	110.758	73.3745	121.428	118.693	112.753
LpR1	11894.8	10559	14921.1	11259.8	10876.8	13431	10243.7	13477.5	10478.5	11382.5	9946.34
CG31380	191.7	114.004	197.432	323.08	316.391	436.722	351.496	473.212	294.654	321.233	402.905
CG5024	9.42785	2.28008	15.9541	1.37189	1.42305	0	5.49213	0	6.79318	5.44462	4.51013
CG14354	34.5688	14.8205	29.9139	14.4049	14.7048	25.0578	18.3071	25.5216	25.4744	19.6006	21.0473
lncRNA:CR44949	21.9983	22.8008	7.97705	4.11567	8.06393	2.38646	1.83071	11.6974	16.1338	5.44462	15.7855
Œ±4GT2	6.28524	12.5404	0	2.74378	3.32044	0	5.49213	2.1268	16.983	7.62247	6.76519
lncRNA:CR45654	4.71393	0	0	4.11567	3.32044	5.96615	4.57678	0	4.24574	6.53355	4.51013
CG14545	9.42785	2.28008	0	2.05784	0.474349	0	1.83071	0	18.6813	21.7785	7.51688
CG5886	890.932	790.047	1425.9	911.622	819.2	1137.15	746.93	1281.4	862.734	1068.23	959.906
CG5890	4531.66	4997.93	4203.91	4012.1	4448.92	3446.05	4881.59	3965.41	4524.26	4037.73	4433.46
Tsp96F	4886.77	5419.74	4088.24	5361.35	5579.29	4677.46	6146.61	4841.65	5590.79	5274.75	5774.47
SppL	2422.96	2650.59	2239.56	2464.6	2649.71	2322.03	2470.54	2094.9	2282.51	2214.87	2233.27
Lnk	5471.3	5286.36	5203.03	4856.49	4937.97	5023.5	5497.62	5263.82	5217.16	5037.36	4930.32
CG5913	1110.92	1121.8	1483.73	1100.26	1110.92	1332.84	1078.29	1256.94	1123.42	1090.01	1142.57
Sodq	466.679	473.116	422.784	406.08	366.197	461.78	466.831	446.627	342.207	369.145	366.824
Mco3	10.9992	7.98027	5.98279	5.48756	13.7561	2.38646	11.8996	9.57059	3.39659	11.9782	10.5236
CG31091	17.2844	18.2406	11.9656	21.9503	25.6148	39.3766	19.2225	21.268	18.6813	16.3339	14.2821
CG31089	34.5688	44.4615	33.9025	52.8178	54.0757	32.2172	41.191	28.7118	28.871	16.3339	27.0608
asRNA:CR43259	196.414	217.747	195.438	213.329	216.303	164.666	234.331	235.011	173.226	133.938	177.398
kumpel	3543.3	3690.3	4293.65	3511.36	3271.58	3776.57	2780.85	2876.49	2224.77	2201.8	2087.44
CG14546	0	4.56015	1.99426	4.80162	3.79479	4.77292	1.83071	7.44379	0.849148	3.26677	6.01351
CCAP-R	185.414	196.087	117.662	165.999	192.586	151.54	169.341	159.51	157.092	144.827	177.398
lncRNA:CR34024	7.85655	12.5404	5.98279	6.85946	9.96132	0	17.3917	4.25359	7.64233	6.53355	4.51013
CG14540	26.7123	18.2406	27.9197	0.685946	1.42305	22.6714	6.40749	12.7608	0	1.08892	4.51013
boss	10942.6	10546.5	14346.7	8088.67	7789.28	8902.69	6655.55	7655.41	6242.09	6732.82	6287.87
fid	5642.57	5740.09	5266.85	5340.09	5349.7	4837.35	5535.15	4950.12	5384.45	5215.95	5182.89
Nf1	13475.5	15936.6	12039.4	14189.5	15620.3	11498	15375.2	11667.6	14835.5	13376.3	14269.3
CG43116	42.4253	19.3807	23.9312	14.4049	9.01262	23.8646	18.3071	24.4582	20.3796	26.1342	15.7855
E(spl)mŒ≤-HLH	361.401	269.049	293.157	161.883	157.484	168.245	208.701	200.982	213.136	248.275	203.708
lncRNA:CR45039	14.1418	14.8205	5.98279	13.7189	11.8587	10.7391	33.8681	14.8876	35.6642	28.312	22.5506
E(spl)mŒ±-BFM	3.14262	12.5404	3.98853	12.347	9.01262	9.54584	9.15355	19.1412	22.927	10.8892	12.7787
Kaz-m1	0	2.28008	7.97705	3.42973	1.89739	1.19323	1.83071	3.1902	11.8881	6.53355	3.75844
E(spl)m2-BFM	72.2802	66.1222	55.8394	63.7929	53.127	48.9224	61.3288	41.4725	46.7031	44.6459	44.3496
lncRNA:CR43644	0	0	21.9369	5.48756	5.69218	5.96615	0	15.951	11.0389	4.3557	6.76519
E(spl)m3-HLH	160.274	137.945	193.443	129.644	111.946	140.801	82.382	127.608	85.7639	82.7582	78.1756
E(spl)m6-BFM	3.14262	0	0	0	6.16653	4.77292	0.915355	5.31699	5.94404	4.3557	8.26857
E(spl)m7-HLH	9.42785	6.84023	13.9598	7.5454	9.48697	16.7052	15.561	8.50719	6.79318	3.26677	2.25506
gro	6161.1	7068.24	5282.8	7939.13	8245.13	6742.94	7839.1	6284.69	7038.59	6321.21	7035.05
Exo84	1722.15	1566.41	1774.89	1648.33	1557.76	1604.89	1589.06	1772.69	1657.54	1823.95	1742.41
Vps2	2270.54	1765.92	3476	1734.76	1730.42	2411.52	1547.87	2315.02	1700.84	1789.1	1629.66
Cmpk	6087.25	5134.73	7320.94	4331.06	3944.21	5141.63	4131.91	6020.96	5125.46	5941.17	5381.34
Sld5	97.4212	84.3629	133.616	87.1151	77.3188	122.903	79.6359	116.974	120.579	152.449	124.029
CG14543	617.524	427.514	833.602	409.509	396.081	503.543	412.825	572.108	468.73	424.68	491.604
RpL34a	7547	5687.65	11481	5106.18	4773.84	7647.41	5492.13	9499.34	5818.36	6942.98	5702.31
Trmt61	61.2811	28.501	73.7877	57.6194	51.2296	53.6953	45.7678	64.8673	51.798	39.2013	58.6317
CG14551	1.57131	5.70019	1.99426	2.05784	1.89739	3.57969	2.74607	2.1268	5.94404	10.8892	5.26182
dysf	128.847	155.045	147.575	121.412	173.612	120.516	235.246	159.51	220.778	142.649	220.245
lncRNA:CR44319	7.85655	10.2603	1.99426	4.80162	6.64088	2.38646	15.561	8.50719	14.4355	0	10.5236
Cipc	3023.2	3148.79	2630.43	3848.15	4350.73	3373.26	3925.04	3359.28	5150.08	4705.24	4795.77
lncRNA:CR46060	144.56	147.065	121.65	181.09	209.662	126.482	159.272	107.403	151.148	160.072	247.305
CG14556	223.126	175.566	225.352	235.965	276.545	242.226	265.453	232.884	302.297	249.364	284.89
CG6142	136.704	142.505	141.593	185.205	180.252	239.839	164.764	182.905	195.304	234.119	236.782
CG31323	1450.32	1377.17	1334.16	1155.82	1164.05	1076.29	1288.82	1212.27	1138.71	1142.28	989.222
CG6073	590.812	493.637	690.015	515.831	466.285	511.896	607.796	688.019	659.788	684.933	648.707
lncRNA:CR44320	570.385	646.402	893.43	500.74	528.899	465.36	538.229	640.166	515.433	503.083	516.41
CG12290	2900.64	3425.82	2385.14	3761.73	4039.08	3142.97	3805.13	2816.94	3609.73	3308.15	3486.33
lncRNA:CR46061	61.2811	70.6824	67.8049	82.3135	105.305	50.1156	72.3131	70.1843	52.6472	66.4244	53.3699
lncRNA:CR46062	6.28524	11.4004	9.97131	1.37189	3.32044	8.35261	4.57678	10.634	4.24574	5.44462	3.00675
Ald1	130350	120036	161452	106134	90730.6	128054	94418.9	120057	90254.2	103954	94532.3
asRNA:CR44321	410.112	475.396	257.26	489.079	513.245	330.525	724.046	471.086	702.245	695.823	705.835
CG6154	2782.79	3039.34	2899.66	2758.19	2858.9	2785	2399.15	2495.8	2157.68	2176.76	2155.84
osy	9159.16	9254.83	11132	12207.8	11166.6	12481.2	8921.97	10512.8	10234.8	10574.5	10719.8
lncRNA:CR42765	133.561	143.645	143.587	244.883	286.032	161.086	199.547	139.305	301.448	214.518	278.876
Nil	58.1384	140.225	73.7877	137.875	194.009	109.777	200.463	113.784	185.963	152.449	185.667
ppk15	42.4253	34.2012	39.8853	25.38	24.6661	32.2172	36.6142	20.2046	26.3236	28.312	33.826
Ald2	21.9983	12.5404	39.8853	3.42973	9.01262	27.4443	21.0532	19.1412	11.8881	22.8674	18.0405
CG6503	30830.7	38474	24591.3	44304.5	49193.7	41451.6	19866.9	30607.8	24534.4	33511.6	35442.1
CG34291	17.2844	17.1006	19.9426	8.91729	16.6022	8.35261	16.4764	10.634	22.927	30.4899	29.3158
asRNA:CR31084	3.14262	1.14004	1.99426	3.42973	7.11523	7.15938	1.83071	2.1268	1.6983	0	6.76519
tx	1255.48	1191.34	1519.63	1065.27	959.133	1170.56	900.709	1211.21	1162.48	1091.1	1060.63
Hex-t1	10.9992	10.2603	15.9541	13.033	11.3844	19.0917	3.66142	27.6484	12.7372	17.4228	14.2821
Hex-t2	21.9983	12.5404	9.97131	1.37189	2.84609	9.54584	1.83071	0	21.2287	6.53355	6.76519
CG5447	1324.61	1470.65	957.246	1262.83	1411.19	1168.17	1477.38	1084.67	1476.67	1394.91	1452.26
CG43117	37.7114	36.4812	25.9254	19.2065	27.0379	15.512	14.6457	41.4725	33.9659	56.6241	39.8395
Pdf	3637.58	3534.12	4437.23	5044.44	5253.89	6364.69	5952.55	6425.05	6171.61	6998.52	6759.18
CG14237	3.14262	19.3807	11.9656	18.5205	12.3331	7.15938	14.6457	9.57059	14.4355	6.53355	18.7922
CG14238	31.4262	54.7219	25.9254	33.6113	40.794	36.9901	32.9528	47.8529	28.871	38.1123	28.5642
CG5455	8371.94	8706.47	8730.88	8502.98	8040.21	8749.95	7551.68	8093.53	7903.02	7913.21	7889.72
plum	3665.86	4051.7	3783.12	4307.05	4583.16	3808.79	4254.57	3748.48	4067.42	3786.19	3965.16
lncRNA:CR46083	72.2802	66.1222	33.9025	48.7021	43.6401	48.9224	59.4981	38.2824	59.4404	57.713	63.8935
lncRNA:CR45226	207.413	241.688	199.426	178.346	236.7	236.259	185.817	266.913	241.158	236.297	193.936
scrib	36501.5	38322.4	40429.7	38747.7	39349.1	38049.7	37537.8	38241.9	40140.1	40289.1	38120.4
lncRNA:CR46084	235.696	295.27	269.225	294.271	298.84	237.453	357.904	286.054	332.017	311.432	320.971
lncRNA:CR44951	32.9975	7.98027	1.99426	7.5454	9.48697	11.9323	13.7303	6.38039	19.5304	10.8892	10.5236
TwdlD	1.57131	2.28008	7.97705	2.05784	1.42305	0	3.66142	0	6.79318	4.3557	3.00675
beat-VII	6673.35	8014.47	5803.3	7074.16	7988.5	5330.16	8079.84	5221.29	6984.24	6058.77	6689.27
Tb	232.554	242.828	265.237	239.395	292.673	233.873	190.394	242.455	253.046	201.451	213.479
amon	20106.5	20054.4	20164	20010.4	20009.9	20726.4	19515.4	18815.8	18261.8	18466	17391.1
CG6425	48.7106	70.6824	55.8394	52.8178	67.8319	72.787	68.6516	115.91	128.221	143.738	123.277
Yif1	1101.49	1264.3	987.16	1373.26	1285.48	1198	1278.75	1142.09	1300.89	1399.27	1356.05
CG6420	4922.91	5002.49	5542.06	4498.43	4489.71	4703.71	5035.37	4967.14	5353.88	5533.91	5412.91
CG14246	201.128	164.166	299.139	52.8178	60.7166	77.5599	54.9213	75.5013	57.7421	82.7582	72.9138
CG14245	15.7131	6.84023	5.98279	10.2892	13.7561	10.7391	2.74607	4.25359	14.4355	14.156	10.5236
CG6403	9.42785	20.5207	7.97705	12.347	7.58958	1.19323	25.6299	11.6974	22.0778	16.3339	15.0338
CG14247	23.5696	22.8008	3.98853	8.91729	12.8074	19.0917	18.3071	11.6974	24.6253	26.1342	31.5709
lncRNA:CR45563	3.14262	2.28008	0	2.74378	7.58958	19.0917	10.9843	12.7608	6.79318	5.44462	12.7787
lncRNA:CR42790	0	6.84023	5.98279	9.60324	7.58958	10.7391	1.83071	0	5.09489	1.08892	4.51013
Tl	11717.3	11774.3	12163	12161.8	11718.8	13371.3	12408.6	12357.8	10661.1	10774.9	10334.2
snoRNA:Me28S-U1554	65.995	72.9625	23.9312	85.0572	101.511	69.2073	97.943	51.0431	74.725	52.2684	115.008
Lerp	7251.59	6761.57	8070.78	7019.97	6647.52	7619.96	6576.83	7458.68	6499.38	7140.08	6801.27
lncRNA:CR46073	94.2785	129.964	99.7131	112.495	135.189	106.197	128.15	116.974	126.523	130.671	114.257
IntS12	175.987	207.487	193.443	230.478	202.073	159.893	276.437	216.933	224.175	192.74	229.265
ball	271.836	246.248	261.248	375.898	329.672	306.66	282.845	273.293	325.224	305.988	310.447
His2Av	2199.83	2432.84	1599.4	2341.82	2401.63	1952.12	2571.23	2109.78	2737.65	2315.05	2449
SPARC	13632.7	10984.3	18371.1	12779.9	11215	16662.3	8932.95	14536.7	7773.95	9829.72	8046.82
Rb97D	2919.49	3430.38	2225.6	3523.7	3606.95	2574.99	3374	2739.32	3034.01	2837.74	3059.37
CG5500	1404.75	1227.82	1703.1	1230.59	1049.26	1443.81	1079.2	1405.81	1108.14	1185.84	1087.69
ro	92.7072	119.704	155.553	89.8589	108.626	145.574	142.795	137.178	154.545	88.2029	119.518
T48	2199.83	2138.71	3123.02	2119.57	1922.06	2257.59	1931.4	2453.26	1913.13	2078.76	1896.51
Ets97D	491.82	518.718	325.065	452.038	518.937	391.379	660.886	483.846	627.52	589.108	581.807
CG46339	8513.35	8672.27	8423.77	6772.34	6621.91	6684.47	7351.22	7301.3	7447.88	7346.97	7369.55
CG14252	362.972	324.911	343.013	248.998	250.93	251.771	367.057	315.829	385.513	422.503	403.657
Spag1	23.5696	28.501	49.8566	45.2724	33.6788	28.6375	33.8681	34.0288	26.3236	28.312	24.054
CG6330	8492.93	8557.13	5990.77	5490.99	5544.19	5460.22	6357.14	5877.4	5473.61	5624.29	5864.67
Tsp97E	8059.24	9363.14	6224.09	10495.7	11202.7	8092.48	9832.75	6659	9379.69	8776.73	9717.07
Gr97a	29.8549	19.3807	17.9484	52.8178	71.6266	73.9802	38.4449	29.7752	31.4185	27.2231	28.5642
CG5521	8434.79	8998.32	8072.78	9131.99	9456.14	8677.17	9114.19	8209.44	8387.88	8407.58	8230.99
CG14253	205.841	183.546	207.403	179.032	194.957	141.994	216.024	161.637	265.783	240.652	227.01
CG31075	8956.46	7799	9616.34	13803.3	11240.6	13728.1	7645.96	7979.74	5682.5	8222.47	9508.1
CG31076	48.7106	22.8008	73.7877	50.074	56.9218	103.811	26.5453	72.3111	32.2676	92.5586	52.6182
TwdlC	20.427	14.8205	3.98853	8.23135	6.64088	2.38646	5.49213	8.50719	9.34063	2.17785	5.26182
RYa-R	130.419	152.765	101.707	103.578	116.215	99.0381	152.864	113.784	126.523	141.56	119.518
CG31077	23.5696	36.4812	93.7304	27.4378	38.8966	27.4443	33.8681	43.5993	30.5693	26.1342	29.3158
CG6296	17.2844	14.8205	53.8451	10.2892	24.1918	32.2172	31.1221	25.5216	23.7761	25.0453	17.2888
CG6295	15.7131	9.12031	29.9139	11.6611	13.2818	28.6375	30.2067	17.0144	7.64233	10.8892	6.76519
CG17192	3.14262	6.84023	3.98853	11.6611	6.64088	19.0917	6.40749	8.50719	3.39659	7.62247	13.5304
CG6283	50.2819	45.6015	33.9025	187.949	134.715	150.347	59.4981	58.4869	27.1727	17.4228	24.054
CG6277	9.42785	7.98027	13.9598	11.6611	12.3331	10.7391	21.0532	8.50719	4.24574	8.71139	7.51688
CG6271	17.2844	18.2406	13.9598	6.85946	5.69218	13.1255	3.66142	13.8242	8.49148	11.9782	10.5236
TwdlT	364.544	296.41	516.514	299.072	276.545	360.355	322.205	367.936	216.533	177.495	193.936
Nep5	168.13	165.306	177.489	128.272	130.446	105.004	166.595	185.031	242.007	212.34	153.344
CG34292	23.5696	46.7416	31.9082	12.347	15.1792	16.7052	39.3603	21.268	16.983	22.8674	21.799
spz	2070.99	2382.68	1495.7	2951.62	3297.67	2055.93	3104.88	1758.86	2369.12	1844.64	2518.91
CG43935	61.2811	25.0808	67.8049	30.8675	20.397	39.3766	24.7146	22.3314	36.5134	34.8456	29.3158
CG14257	221.555	277.029	171.507	216.759	223.893	226.714	223.347	238.201	112.937	126.315	130.794
Cpr97Ea	182.272	143.645	143.587	24.694	29.884	35.7969	21.0532	29.7752	16.1338	25.0453	28.5642
Cpr97Eb	361.401	525.558	550.417	190.693	185.47	210.008	213.278	179.714	208.89	261.342	249.56
CG14258	50.2819	37.6213	87.7476	24.694	19.9226	45.3427	29.2914	36.1556	31.4185	32.6677	29.3158
CG14259	3736.57	4471.23	3198.8	4305.68	4236.88	4088	3409.7	3467.74	2988.15	3145.9	3368.31
eater	675.663	645.262	1384.02	504.17	614.756	758.894	458.593	921.967	492.506	568.418	569.028
Jhbp11	1770.87	2103.37	1497.69	1801.29	1808.69	1513.02	2590.46	2144.88	1503.84	1508.16	1702.57
CAH9	697.661	850.469	793.717	1004.22	918.339	885.376	758.829	750.759	394.854	487.838	486.342
gb	1070.06	1114.96	911.378	1107.8	1192.99	1166.98	988.584	854.973	686.961	620.687	701.325
asRNA:CR45209	64.4237	87.783	27.9197	97.4043	92.9723	70.4006	89.7048	38.2824	57.7421	58.8019	56.3766
CG5815	999.353	945.092	1106.82	991.877	943.954	1112.09	1062.73	1125.08	1170.13	1137.93	1061.38
CG6066	435.253	340.872	410.818	407.452	388.017	452.234	457.678	449.818	444.104	414.88	402.905
CG5880	494.962	378.493	470.646	412.253	401.299	412.857	330.443	398.775	352.396	401.813	377.347
CG5882	29.8549	26.2209	37.891	26.7519	36.5248	45.3427	43.0217	44.6627	41.6082	40.2902	47.3564
CG6059	59.7097	55.8619	89.7418	61.0492	61.6653	78.7532	57.6674	81.8817	56.8929	91.4696	57.88
CG6051	7338.01	7114.98	7993.01	7635.95	7626.58	7475.58	7580.06	8011.65	7452.97	7274.01	7184.64
Men-b	13646.8	15194.4	13447.3	11444.3	11724.9	10387.1	10149.5	9604.62	9009.46	9295.06	8883.45
grass	2014.42	1804.68	2281.44	1544.75	1415.46	1955.7	1630.25	2200.17	1392.6	1550.63	1463.54
CG5909	916.073	823.108	919.355	887.614	948.697	825.715	650.818	851.782	478.07	523.773	596.84
ppk31	47.1393	38.7613	41.8795	37.0411	30.8327	26.2511	46.6831	40.4092	41.6082	56.6241	39.0878
CG34293	476.107	518.718	225.352	631.07	715.318	388.993	603.219	397.711	507.79	401.813	629.163
spn-D	3.14262	13.6805	0	3.42973	8.06393	9.54584	26.5453	13.8242	16.983	28.312	30.0675
Ser	438.395	348.852	546.428	362.179	384.697	383.027	363.396	439.184	466.182	400.724	439.738
CG42813	2781.22	2505.8	3017.32	2436.48	2209.04	3175.18	2514.48	2983.9	2612.83	2852.98	2863.93
CG42814	1.57131	4.56015	3.98853	6.17351	8.53827	14.3188	3.66142	6.38039	5.94404	8.71139	3.75844
CG31064	6366.94	6889.25	7556.26	6111.09	5752.9	6196.44	5831.73	6310.21	5830.25	5949.88	5774.47
CG31068	931.786	1023.75	1076.9	820.391	814.931	933.106	735.946	745.442	794.802	818.871	790.776
PolA2	98.9925	108.304	77.7763	191.379	168.394	144.381	155.61	105.276	149.45	101.27	130.042
CG17991	83.2794	96.9033	79.7705	55.5616	70.2036	77.5599	60.4134	80.8183	101.898	81.6693	67.6519
CG18766	1821.15	1905	1695.12	1908.99	1844.74	1609.67	2124.54	1754.61	1969.17	1680.21	1888.24
lncRNA:CR46085	0	7.98027	7.97705	8.23135	18.9739	1.19323	15.561	8.50719	9.34063	14.156	7.51688
CG5984	131.99	169.866	173.501	165.313	156.535	145.574	130.896	116.974	149.45	87.1139	82.6857
TTLL6B	169.701	178.986	181.478	104.95	138.984	204.042	156.526	241.392	218.231	226.496	184.164
TfIIA-L	2303.54	2396.36	1220.49	2586.7	2595.16	2070.25	2930.05	2060.87	2825.96	2529.57	2994.73
pll	923.93	877.83	1048.98	834.11	807.816	888.956	962.038	1046.38	1120.88	1062.79	1150.83
woc	5180.61	5743.51	5873.1	5673.46	5841.6	5339.7	5923.26	6114.54	6267.56	6092.53	5976.67
CG14262	6.28524	7.98027	0	8.91729	5.69218	16.7052	8.2382	3.1902	3.39659	4.3557	4.51013
CG14260	6.28524	3.42012	3.98853	10.2892	5.21783	11.9323	7.32284	5.31699	5.94404	1.08892	3.75844
l(3)mbt	3782.14	3919.45	4044.37	3151.92	3154.42	3150.13	3622.06	3339.07	4082.7	3939.73	3971.92
CG5934	817.081	888.09	703.975	779.92	770.342	658.663	805.513	592.313	743.854	665.333	686.291
CG5938	2644.51	3196.67	2321.32	2875.48	2975.59	2411.52	3313.59	2731.87	3441.6	3109.97	3475.05
mrt	4222.11	4561.29	4267.72	4353.01	4423.3	4534.27	4559.38	4133.43	4121.76	4115.04	4212.46
CG3368	2620.94	2544.57	3296.52	2686.16	2751.7	3166.83	2596.86	2953.06	2511.78	2747.36	2567.02
bigmax	774.655	865.289	566.371	880.754	893.198	885.376	1164.33	920.903	940.856	910.341	850.911
Hmu	8793.05	9464.6	8922.33	10778.3	10462.7	10237.9	9483.99	9340.89	9770.3	10210.8	9731.36
CG3348	573.528	550.639	538.451	506.228	550.244	346.037	407.333	348.795	729.418	656.621	647.955
CG3339	240.41	241.688	323.071	259.287	211.085	170.632	203.209	208.426	198.701	206.896	235.278
CG3330	29.8549	17.1006	3.98853	6.85946	7.11523	23.8646	17.3917	2.1268	11.8881	9.80032	8.26857
CG42534	304.834	340.872	398.853	266.833	291.25	230.293	291.083	280.737	290.409	328.855	347.28
CG46335	36.1401	29.641	21.9369	37.727	38.8966	38.1834	54.9213	40.4092	49.2506	30.4899	44.3496
asRNA:CR43476	12.5705	6.84023	1.99426	11.6611	14.2305	13.1255	7.32284	15.951	18.6813	11.9782	12.7787
side	8791.47	9683.49	9404.94	8612.73	8608.95	7771.51	8552.16	7238.55	7836.79	7143.34	7368.8
lncRNA:CR45991	169.701	188.106	223.357	131.702	167.919	84.7193	164.764	129.735	159.64	116.515	117.263
CG13978	20.427	13.6805	3.98853	2.74378	6.16653	9.54584	14.6457	2.1268	8.49148	2.17785	6.01351
Cyp6a18	1.57131	3.42012	3.98853	4.80162	10.4357	8.35261	7.32284	1.0634	2.54744	4.3557	1.50338
CG12885	64.4237	92.3431	91.7361	131.016	140.882	106.197	127.234	99.9595	78.9708	75.1358	78.9273
Gr98b	0	1.14004	5.98279	2.05784	3.79479	7.15938	9.15355	5.31699	2.54744	3.26677	3.00675
Gr98c	0	13.6805	0	7.5454	8.53827	7.15938	6.40749	8.50719	4.24574	5.44462	0.751688
Gr98d	10.9992	36.4812	11.9656	15.7767	15.6535	8.35261	19.2225	12.7608	19.5304	23.9563	18.7922
Klp98A	7856.55	8373.58	7289.03	8048.2	8436.76	7578.2	8133.85	7188.58	7070.01	6571.66	6859.15
CG5646	1037.06	940.532	1431.88	973.357	895.57	1223.06	932.747	1216.53	1489.41	1460.25	1410.17
sncRNA:157	9.42785	6.84023	9.97131	8.23135	3.79479	8.35261	0	3.1902	0.849148	11.9782	6.76519
wdb	23464.4	28042.7	20941.8	28736.3	32273.3	22864.7	31394.9	22326.1	28370.9	25313.1	27075.1
pins	3403.46	2980.06	3777.13	3007.87	2880.24	3048.7	3034.4	3458.17	3322.72	3179.66	2962.4
CG5639	1015.07	1002.09	1425.9	936.316	826.315	1054.82	495.207	711.414	494.204	506.35	444.248
dsd	9800.26	9941.14	10190.7	10121.1	9705.17	9952.73	8424.93	8775.17	8356.46	8582.9	8288.87
Tusp	6530.36	7007.82	6355.72	6071.99	6226.77	5555.68	6296.73	5864.64	6069.71	5769.12	6084.92
CG5612	3043.63	2561.67	3595.66	1868.52	1821.97	2226.57	2070.53	2609.58	2129.66	2310.7	2144.57
CG5611	705.518	564.319	801.694	647.533	625.191	921.173	551.959	745.442	478.07	507.439	486.342
Mtl	2173.12	2424.86	2187.71	2510.56	2540.61	2257.59	2552.93	2395.84	2885.4	2703.8	2672.25
tau	10562.3	12393.4	8513.51	12484.9	13712.9	9158.04	13417.3	9600.36	11117.9	9752.41	10982.9
RpS10a	293.835	258.789	552.411	224.304	168.868	319.786	276.437	366.873	235.214	291.832	230.017
Mlc1	13378.1	11813.1	14871.2	5268.06	5261	6210.76	6043.17	6435.69	5634.1	6206.87	5384.34
unc80	42612.3	41471.2	54245.9	32270.3	31467.3	33176.6	28821.8	31658.4	28481.3	30961.4	27042.7
Hsdl2	5284.31	4370.91	6501.3	4700.78	3976.46	7078.24	3782.25	6079.45	3412.73	4437.37	3775.73
CG12883	312.691	259.929	311.105	297.014	353.39	393.766	346.92	323.273	317.581	358.256	351.038
Sce	1294.76	1012.35	1348.12	1111.92	1000.88	1208.74	1011.47	1250.56	960.386	1109.61	1009.52
CG31055	26.7123	31.9211	63.8164	8.91729	9.96132	17.8984	17.3917	29.7752	20.3796	23.9563	20.2956
CG12880	97.4212	94.6232	53.8451	74.7681	83.4854	46.536	84.2127	86.1353	66.2335	67.5133	57.1283
HSPBAP1	344.117	411.554	281.191	294.957	281.763	354.389	327.697	386.014	297.202	372.412	342.018
ALiX	8980.03	8191.18	9602.38	8466.63	8849.45	9845.34	9049.2	9624.82	8802.27	8957.49	8680.5
btz	4184.4	3856.75	4963.72	3795.34	3534.37	4530.69	3290.7	4262.1	3630.96	3797.08	3560.75
CROT	1753.58	1535.63	1932.44	1968.66	1928.23	2254.01	1548.78	1486.63	1342.5	1475.49	1431.97
CG12877	1169.05	1118.38	883.458	1118.78	1210.54	968.903	1200.03	1184.63	1474.12	1305.62	1481.58
Ets98B	3282.46	3387.05	2758.07	3560.06	3464.64	3343.43	4070.58	3500.71	3781.26	3792.72	3834.36
CG34353	5281.17	6673.79	4736.37	5768.12	6367.66	4459.1	5961.71	4047.3	5017.62	4475.48	4861.17
Or98P	89.5646	74.1025	73.7877	65.8508	59.7679	58.4683	83.2973	65.9307	68.781	47.9127	67.6519
Or98a	234.125	198.367	169.512	199.61	243.815	162.279	206.87	175.461	174.075	167.694	227.762
CG12426	318.976	338.591	384.893	323.08	342.954	243.419	387.195	314.766	308.241	308.166	238.285
mil	37.7114	17.1006	23.9312	11.6611	7.11523	10.7391	7.32284	9.57059	19.5304	9.80032	9.02026
CG5003	1522.6	1686.12	1651.25	1858.23	1847.11	1793.42	1892.95	1840.74	1891.9	1799.99	1801.8
mRpS22	2008.13	1841.16	2592.54	1507.71	1292.13	1989.11	1333.67	2065.12	1424.87	1757.52	1446.25
Boh1	240.41	220.027	305.122	180.404	156.535	250.578	191.309	303.069	255.594	258.075	260.084
CG12259	540.53	550.639	694.003	504.17	472.451	631.219	482.392	694.399	568.08	560.796	573.538
BCAS2	496.534	365.952	458.68	474.674	435.452	565.591	433.878	442.374	411.837	398.546	469.805
RpL4	64678.2	54591.9	73590.3	54627.3	44229.2	69732.3	53778.9	79233.8	58659.1	72432	62357
snoRNA:Or-aca3	17.2844	6.84023	27.9197	7.5454	9.96132	15.512	3.66142	19.1412	11.8881	9.80032	15.7855
lncRNA:CR45566	26.7123	31.9211	3.98853	28.1238	32.7301	26.2511	34.7835	22.3314	31.4185	42.468	27.0608
mino	6354.37	5574.79	4858.02	11404.5	11493.5	11338.1	13435.6	13372.2	14548.5	14511	15200.6
nenya	391.256	245.108	335.036	424.6	373.312	624.059	564.774	702.907	608.839	596.73	538.209
NSD	1736.3	1773.9	1804.81	1988.56	2088.56	2085.77	2018.36	1991.75	2131.36	2078.76	2139.3
BOD1	3202.33	3390.47	3035.27	3553.2	3856.93	3447.24	3609.25	3295.47	3760.03	3512.87	3625.39
mfrn	5757.28	6281.61	6279.93	5591.83	6057.91	5268.11	5766.74	5208.53	6469.66	5965.13	6219.47
Gp93	11943.5	10643.4	13977.8	11176.1	10108.8	12524.1	10382	12622.5	10982.9	12424.6	10789.7
CG4951	342.545	418.394	287.174	439.691	389.44	446.268	554.705	456.198	654.693	580.397	566.773
Nep7	826.509	619.041	831.608	991.877	920.711	1249.31	1304.38	1581.27	1283.91	1472.23	1442.49
CG4849	1107.77	1014.63	1196.56	1195.6	1128	1341.19	1080.12	1271.82	1268.63	1415.6	1198.19
Œ≤Tub97EF	3722.43	3525	3773.15	5193.29	4660.95	5161.91	3015.18	3073.22	2807.28	2892.18	3077.41
trv	12498.2	15609.4	11311.5	14660.7	16384.9	10953.8	13766.9	10067.2	12834.9	11072.2	12217.2
CG34354	4346.24	5046.95	3206.77	4062.17	4449.39	3156.09	4870.6	3126.39	4149.79	3513.96	4076.41
lncRNA:CR46079	70.7089	91.2031	61.8221	63.7929	87.7545	45.3427	78.7205	61.6771	67.0827	62.0687	96.9678
CG34436	14.1418	3.42012	13.9598	2.05784	3.32044	2.38646	0.915355	1.0634	6.79318	5.44462	15.0338
CG34437	36.1401	3.42012	19.9426	1.37189	1.42305	0	3.66142	6.38039	4.24574	11.9782	9.77195
Mst98Ca	119.419	44.4615	137.604	3.42973	0	84.7193	43.0217	49.9797	16.1338	7.62247	0
Mst98Cb	26.7123	6.84023	49.8566	1.37189	0.948697	46.536	4.57678	6.38039	5.09489	1.08892	1.50338
larp	44942.6	46481.7	47680.8	54226.7	55180.5	55342	48265.8	49227.9	49637.8	51326.4	50146.6
asRNA:CR46104	20.427	28.501	43.8738	38.413	33.2044	60.8547	43.0217	59.5503	20.3796	47.9127	40.5912
Gfat2	2349.11	2164.93	2897.66	2070.87	1975.19	2448.51	2074.19	2429.87	2273.17	2360.79	2180.65
Moca-cyp	6637.21	6202.95	7699.85	5596.63	5260.05	5910.07	6406.57	6905.71	6358.42	6688.17	6226.99
asRNA:CR46105	17.2844	4.56015	3.98853	13.033	17.0765	8.35261	25.6299	7.44379	20.3796	10.8892	21.0473
Or98b	10.9992	6.84023	1.99426	6.85946	1.89739	2.38646	9.15355	7.44379	5.94404	1.08892	4.51013
beat-VI	3111.19	3324.35	2891.68	3043.54	3187.15	2571.41	2897.1	2416.04	2465.93	2295.45	2394.13
lncRNA:CR46106	215.269	188.106	107.69	161.883	186.893	145.574	206.87	169.08	165.584	186.206	184.915
Dhc98D	1444.03	1600.61	1631.31	1821.87	1858.5	1706.32	1745.58	1711.01	2104.19	2007.98	2173.88
CG31051	692.947	624.741	674.061	567.963	574.436	676.561	617.865	717.794	746.401	689.289	605.861
Ppn	32832.5	30396.8	41315.1	21982.5	24906.6	25681.9	26516.9	37402.9	34054.2	33095.7	34301
mIF2	697.661	686.303	690.015	639.987	604.32	727.87	566.605	604.01	560.438	634.843	614.129
fkh	1997.13	2154.67	1850.68	2050.98	2133.62	1702.74	2155.66	1820.54	1996.35	1887.11	1855.17
lncRNA:CR43126	557.815	636.142	608.25	642.045	693.023	600.195	499.784	424.296	469.579	454.081	426.959
lncRNA:CR43440	0	7.98027	0	4.80162	5.69218	1.19323	7.32284	4.25359	7.64233	3.26677	4.51013
Noa36	1483.32	1283.68	2827.86	1487.13	1324.38	1915.13	1063.64	1802.46	1174.37	1393.82	1185.41
Hrb98DE	15350.1	14580	18357.2	14494	14966.6	15532.3	16282.3	16716.6	16276.5	15713.2	15841.8
snoRNA:Œ®28S-3405a	29.8549	39.9014	23.9312	53.5038	68.3062	35.7969	34.7835	49.9797	62.8369	56.6241	45.1013
snoRNA:Œ®28S-3305a	75.4228	72.9625	65.8107	90.5448	98.6645	91.8787	38.4449	123.354	78.9708	121.96	72.9138
snoRNA:Œ®28S-3405b	78.5655	57.0019	161.535	97.4043	51.704	121.709	36.6142	121.227	62.8369	84.9361	63.8935
snoRNA:Œ®28S-3405c	67.5663	69.5424	131.621	70.6524	58.3449	89.4922	26.5453	114.847	60.2895	89.2918	72.1621
snoRNA:Œ®28S-3305b	56.5671	34.2012	47.8623	45.2724	38.4222	101.425	17.3917	102.086	44.1557	37.0234	33.0743
snoRNA:Œ®28S-3405d	42.4253	38.7613	69.7992	63.7929	29.884	21.4781	27.4607	64.8673	28.0219	38.1123	27.0608
snoRNA:Œ®28S-3305c	47.1393	52.4418	133.616	67.9086	57.8705	105.004	28.376	41.4725	45.854	53.3573	34.5777
CG9986	466.679	584.84	534.462	629.012	665.511	594.228	708.485	563.601	706.491	589.108	649.459
CG10011	10771.3	12427.6	11676.4	11456	11891.4	10706.9	11582.9	10581.9	10953.2	10557.1	10580.8
CG14062	7.85655	12.5404	5.98279	5.48756	8.53827	20.2849	21.9685	12.7608	10.1898	18.5117	6.01351
CG33346	1.57131	1.14004	0	20.5784	10.91	23.8646	15.561	3.1902	0.849148	2.17785	3.00675
Sid	361.401	201.787	163.53	360.121	409.837	449.848	808.259	583.806	757.44	652.266	756.198
snu	15647.1	16819	14097.4	18149.4	18167.1	16674.2	15858.5	14383.5	14093.3	13884.9	15237.5
htt	9200.01	10239.8	8906.38	10994.3	11710.7	9684.25	10405.8	9195.21	10455.6	10002.9	10231.2
AstA-R2	180.701	181.266	239.312	142.677	135.189	147.96	127.234	140.369	98.5012	112.159	74.4171
CheB98a	14.1418	9.12031	1.99426	10.2892	16.1279	11.9323	19.2225	6.38039	12.7372	8.71139	9.02026
wdn	2356.96	2351.9	3210.76	2947.51	2683.39	3277.8	2454.98	3068.97	2371.67	2546.99	2298.66
Prp39	7674.27	7535.66	9387	6418.39	6213.97	6833.63	7634.06	7995.69	8403.17	8418.47	8040.06
snoRNA:291	6.28524	2.28008	27.9197	6.17351	7.11523	13.1255	0	7.44379	6.79318	17.4228	2.25506
CG1523	1346.61	1483.19	1635.3	1415.11	1321.54	1505.86	1341	1625.94	1422.32	1454.8	1344.77
CG1647	1475.46	1743.12	1589.43	1688.11	1689.63	1582.22	1852.68	1596.16	1792.55	1718.32	1819.09
WASp	3835.57	4182.8	3424.15	4082.06	4244	4004.48	4022.99	3506.03	4043.64	3706.7	3804.29
Apc	17457.2	18590.6	18953.5	16245.9	16582.3	15609.8	16774.8	16143.5	17484.8	17640.6	17125
spg	9264.44	9993.58	9694.11	9775.41	10465.6	8513.69	10925.7	9420.65	10643.2	10189.1	10392.1
Inx3	4339.96	5221.38	3954.62	4948.41	5430.34	4714.45	5234	4358.87	4417.27	4083.47	4575.53
CG33203	6258.52	6780.95	6415.54	4848.95	4987.78	4645.24	5580.92	4977.77	6160.57	5691.81	5670.74
Nepl17	1277.47	1504.85	1388.01	861.548	912.647	754.121	1216.51	1154.85	1761.98	1705.26	1595.08
Nepl18	2265.83	2000.77	2115.91	2963.28	2845.62	3076.15	2802.82	2349.05	2561.88	2680.93	3123.26
Nepl19	1431.46	1364.63	1744.98	1431.57	1374.66	1736.15	1159.75	1690.8	1192.2	1396	1277.87
Nepl20	408.54	495.917	412.812	452.038	480.515	393.766	494.292	360.492	448.35	439.925	475.819
Nepl21	13016.7	10798.4	16309.1	10396.9	8925.82	14328.3	9492.23	12916	8280.04	10417.7	10254.5
Doa	26588.1	32181	24683	33251.9	35329	25995.7	31985.3	24430.5	32434.1	28851	31020.7
CG11828	56.5671	118.564	109.684	111.809	111.946	134.835	97.943	79.7549	119.73	90.3807	95.4644
DIP-Œ≥	2814.21	2745.21	3803.06	2619.63	2358.46	2873.3	2216.99	2458.58	1926.72	2262.78	2022.79
lncRNA:CR45669	64.4237	98.0433	65.8107	128.272	133.766	91.8787	72.3131	55.2967	34.8151	51.1794	62.3901
wat	6973.47	7411.39	6307.85	7231.92	7025.1	6726.24	7299.96	7015.24	6269.26	5989.08	6521.65
mir-4947	69.1376	96.9033	133.616	62.421	72.101	40.5698	99.7737	63.8039	80.6691	71.869	79.6789
lncRNA:CR44264	23.5696	13.6805	1.99426	6.17351	8.53827	19.0917	13.7303	8.50719	15.2847	20.6896	14.2821
lncRNA:CR45567	39.2827	35.3412	23.9312	18.5205	29.884	28.6375	46.6831	47.8529	59.4404	68.6022	70.6587
CG14518	62.8524	57.0019	41.8795	54.1897	52.6527	29.8307	67.7363	54.2333	56.8929	56.6241	54.1216
eIF4E6	81.7081	83.2228	77.7763	85.7432	71.6266	93.0719	108.927	108.467	119.73	145.916	96.2161
CG1951	2789.07	2952.7	2682.28	2565.44	2651.13	2486.69	2567.57	2605.33	2579.71	2512.15	2576.04
Cpsf100	672.52	743.305	568.365	781.292	819.2	706.392	843.957	767.774	914.532	830.849	977.195
Slu7	741.658	891.51	648.135	837.54	883.711	779.179	850.365	791.169	972.274	786.203	836.629
Pkc98E	15084.6	17479.1	14811.4	16411.2	17946	14428.5	16305.2	13176.6	14684.3	13853.3	14615.1
CG11837	333.118	200.647	315.094	297.014	235.751	288.762	266.368	395.584	291.258	324.499	302.93
CG11841	3852.85	3820.27	3890.81	6292.18	5878.6	6722.66	6370.87	6461.21	5807.32	6005.42	6190.15
CG11842	865.791	762.686	829.613	1398.64	1256.55	1897.24	1448.09	1580.21	1488.56	1370.96	1513.15
CG11843	0	1.14004	1.99426	0.685946	0	13.1255	2.74607	7.44379	6.79318	11.9782	6.01351
Sirt7	912.931	809.427	1168.64	794.325	766.547	866.285	747.845	1024.05	792.255	912.519	768.225
Cul5	2191.98	2087.41	1932.44	2169.65	2166.35	1849.51	2123.62	2024.71	2136.46	2227.94	2140.06
Bicra	18629.4	23247.7	15519.4	25621.4	27934.9	18984.3	25658.3	18166	23802.5	20741.8	22644.6
lncRNA:CR45030	128.847	189.246	147.575	172.172	200.175	131.255	200.463	164.827	193.606	185.117	198.446
Œ±-Man-Ib	5084.76	4799.56	4275.7	4167.12	4049.51	4391.09	4157.54	3867.58	4312.82	4306.7	4077.16
Pdhb	21910.3	16871.4	30619.9	12130.3	10134.9	17230.2	9432.73	15774.5	8758.11	12359.3	9818.55
Atg14	1609.02	1589.21	1792.84	1551.61	1374.66	1749.27	1722.7	1770.56	1829.91	1804.35	1856.67
yem	1356.04	1316.74	1445.84	1501.53	1517.92	1433.07	1288.82	1351.58	1386.66	1294.73	1280.88
Ctl2	3731.86	3867.01	3647.51	3629.34	3800.48	3881.58	3932.37	4029.22	3704.83	3785.1	3768.96
dgt6	270.265	223.448	327.059	214.015	217.726	306.66	290.168	349.858	388.061	438.836	357.804
Vha100-1	30365.5	25840.1	42326.2	22846.1	21758.8	26983.7	20616.5	26613.7	20327.8	23401	20590.2
Alg13	139.847	198.367	79.7705	145.42	144.202	145.574	185.817	122.291	174.075	138.293	154.096
superdeath	1406.32	1379.45	1114.79	1449.4	1438.7	1318.52	1664.12	1322.87	1093.7	1026.86	963.664
CG14511	186.986	255.369	229.34	281.238	273.699	288.762	316.713	274.357	266.632	233.03	261.587
CG11882	323.69	315.791	452.698	384.13	372.364	510.702	270.945	298.815	225.024	289.654	221.748
Pglym78	18495.9	17293.2	18748.1	14694.3	12811.2	16911.6	12040.6	14552.6	9607.26	11074.4	10909.3
eIF2D	2006.56	1605.17	2652.37	1528.29	1438.22	2014.17	1472.81	2199.11	1815.48	2086.38	1758.95
Slbp	685.091	647.542	516.514	609.806	540.283	535.76	679.194	635.912	665.732	598.908	631.418
Rpn2	7873.83	6916.61	9039.99	8640.86	7575.82	9896.65	6483.46	8030.79	6923.1	7601.78	7098.94
rdog	4558.37	3828.25	5899.03	4584.17	4826.5	5145.21	3720.92	4210	4003.73	4002.89	3766.71
CG11898	249.838	213.187	356.973	177.66	158.907	159.893	191.309	305.195	224.175	267.875	211.976
jus	11951.4	14081.8	10575.6	11666.6	12684.6	9694.99	13315.7	9861.96	13065.8	11366.2	12461.5
CG14515	42.4253	55.8619	103.702	32.9254	22.2944	20.2849	24.7146	34.0288	67.0827	54.4462	40.5912
CG11899	4022.55	3179.57	4467.15	6884.15	6211.12	9105.54	4916.37	6350.62	4301.78	5382.55	4622.13
Mesh1	193.271	163.026	161.535	188.635	186.893	183.757	204.124	224.377	203.796	142.649	175.895
Cyt-c1L	58.1384	30.781	71.7935	26.0659	39.8453	63.2412	49.4292	55.2967	62.8369	67.5133	45.853
lncRNA:CR31044	439.967	522.138	404.835	677.028	801.175	678.948	770.729	727.365	597.8	663.155	708.09
eEF1Œ≥	44826.3	38173.1	49118.7	35548.4	30035.8	45401.2	39753.9	54358.8	42379.3	51211	47592.4
Cisd2	5939.55	5856.38	5885.07	4643.17	4504.89	4902.98	4967.63	5205.34	4283.1	4559.33	4883.72
Brd8	1134.49	1095.58	1090.86	918.481	896.045	1121.64	972.107	996.405	1069.93	1055.17	1048.61
CG14507	25.1409	28.501	27.9197	21.2643	19.4483	15.512	50.3445	28.7118	47.5523	50.0905	39.0878
Usp1	5875.12	6126.57	5472.26	5802.41	5950.7	5223.96	6763.56	5941.21	6492.59	6235.18	6544.2
CG11951	3285.61	3244.55	3468.02	3280.19	3097.5	3296.89	4494.39	4779.98	2600.94	2553.53	2890.99
CR31427	32.9975	84.3629	53.8451	143.363	131.869	114.55	104.35	145.686	118.032	98.0032	127.787
CG31445	4852.2	4704.94	4544.93	6358.03	5907.06	6886.13	6349.82	6291.07	5098.28	5612.32	6252.54
SP1029	2848.78	3203.51	2510.78	3411.89	3404.87	3208.59	3367.59	3007.29	2957.58	2855.16	2819.58
stg	116.277	116.284	95.7246	58.3054	52.6527	48.9224	72.3131	60.6137	74.725	39.2013	57.88
CG14506	14.1418	22.8008	7.97705	4.80162	9.01262	7.15938	4.57678	8.50719	14.4355	13.0671	13.5304
Cnx99A	11509.8	12352.3	12717.4	14594.2	14391.7	13866.5	12174.2	12150.4	17375.3	17110.3	16834.1
lncRNA:CR45547	29.8549	33.0611	17.9484	63.107	50.281	28.6375	37.5296	34.0288	50.0997	32.6677	36.081
CG45546	18.8557	22.8008	9.97131	33.6113	49.3323	13.1255	31.1221	25.5216	35.6642	22.8674	36.081
Ptp99A	14641.5	17336.6	16301.1	16123.8	16517.8	14212.6	16632	15046	15569.1	14747.3	15102.2
lncRNA:CR44022	268.694	338.591	173.501	319.651	329.672	313.819	432.963	273.293	365.134	274.409	332.998
CG2321	527.96	575.719	604.262	657.822	563.526	663.436	553.79	600.82	551.946	635.932	622.398
CG2006	487.106	401.294	518.508	343.659	348.646	446.268	374.38	500.861	462.786	522.684	451.013
CG2310	578.242	531.258	630.187	458.212	462.964	616.9	439.37	391.331	275.124	305.988	304.434
Diedel	455.68	442.335	668.078	211.271	298.84	225.52	70.4823	128.671	25.4744	60.9798	56.3766
FipoQ	1088.92	1068.22	1025.05	587.169	547.873	546.499	526.329	610.391	385.513	482.393	561.511
Trc8	4633.79	4660.48	5446.33	4879.13	4592.17	5183.39	4203.31	4554.54	4306.88	4842.45	4276.35
Dr	1054.35	933.692	961.235	1113.98	1014.63	1169.37	1247.63	1297.35	918.778	1005.08	1111
CG7567	10.9992	3.42012	7.97705	6.85946	8.06393	7.15938	11.8996	11.6974	5.94404	2.17785	6.76519
CG31041	7.85655	14.8205	13.9598	13.033	6.64088	5.96615	1.83071	6.38039	6.79318	16.3339	10.5236
alph	7070.89	6747.89	7919.22	6526.77	6419.36	6881.36	6727.86	6837.65	6591.09	6728.46	6396.11
CG7568	172.844	175.566	113.673	144.049	152.266	127.676	153.78	128.671	161.338	172.05	177.398
Diedel2	1.57131	2.28008	0	4.80162	4.26914	10.7391	1.83071	2.1268	11.8881	6.53355	3.75844
CG1907	6161.1	5203.14	5952.87	6479.44	5703.09	7569.85	5440.87	6485.67	4766.27	5662.41	5430.95
Dop1R2	2735.65	3131.69	2694.25	3138.2	3415.31	2770.68	3156.14	2575.55	2750.39	2610.15	2618.13
ppk21	7.85655	10.2603	9.97131	24.694	35.1018	29.8307	13.7303	18.0778	8.49148	14.156	21.799
Obp99a	25.1409	26.2209	29.9139	22.6362	25.1405	17.8984	23.7992	11.6974	14.4355	10.8892	11.2753
ppk19	9.42785	4.56015	3.98853	4.80162	7.11523	8.35261	2.74607	8.50719	5.94404	11.9782	3.75844
Bub3	760.514	776.366	688.021	720.929	739.984	744.575	761.575	785.852	659.788	732.846	818.588
Cap-D2	234.125	251.949	293.157	269.577	262.789	192.11	300.236	242.455	259.839	284.209	263.091
CG7582	1692.3	2028.13	1527.61	1699.09	1885.54	1419.94	1564.34	998.531	1159.09	1101.99	1165.12
GycŒ±99B	9776.69	9723.39	10565.6	7393.81	7039.81	7839.52	6139.29	6834.46	5472.76	5746.25	5289.63
Obp99c	27675.5	25042.1	26585.5	38177	33671.2	39059.2	19153.8	23895.6	16089.7	20612.2	19595.8
dmrt99B	245.124	235.988	179.484	249.684	221.521	218.361	199.547	164.827	203.796	184.028	194.687
Obp99d	876.79	711.384	2520.75	370.411	329.198	754.121	314.882	1266.51	770.177	1288.2	826.857
Dup99B	9.42785	14.8205	15.9541	10.2892	15.1792	10.7391	19.2225	22.3314	52.6472	32.6677	37.5844
Obp99b	12803	9327.8	13347.6	8917.98	7700.1	11576.7	16776.6	17518.4	13533.7	20928	26555.6
CG15506	406.969	542.658	408.824	508.286	490.476	372.288	508.937	416.852	525.623	417.058	460.785
lncRNA:CR46108	54.9958	68.4023	79.7705	107.693	126.177	90.6855	87.8741	71.2477	120.579	101.27	78.9273
CG34296	1.57131	2.28008	1.99426	4.11567	8.06393	3.57969	2.74607	11.6974	3.39659	9.80032	6.76519
Pcd	2041.13	2543.43	1240.43	2551.72	2689.56	1956.9	2540.11	1955.59	2525.37	2252.98	2509.14
Naa40	100.564	145.925	175.495	128.958	120.959	173.018	120.827	176.524	155.394	182.939	158.606
CG18731	859.506	666.923	945.281	654.392	610.961	692.073	767.983	795.422	726.871	737.202	678.774
Kul	16910.4	18314.7	20223.8	12882.1	13078.3	12626.8	16109.3	16136	19067.6	19217.3	18090.9
CG7601	765.228	1018.05	622.21	1123.58	1184.92	924.753	964.784	806.056	900.097	767.692	871.207
CIA30	1736.3	1403.39	2484.85	1187.37	1081.04	1728.99	1075.54	1716.33	1054.64	1233.75	1144.07
Gnpnat	1508.46	1364.63	1569.48	1810.9	1658.32	1894.85	1330.01	1409	1100.5	1259.89	1286.14
Wdr24	881.504	965.613	857.533	1013.83	997.081	1002.31	989.499	971.946	996.9	975.676	1032.82
IntS11	1054.35	917.731	1031.03	850.572	802.598	946.231	869.587	1029.37	877.17	1020.32	977.195
ATPsynŒ≥	27359.6	21463.5	33376	15771.9	13687.8	21082	11697.3	17316.4	10240.7	12299.4	10967.9
yata	7072.46	6529	9283.29	6849.17	6701.6	7832.36	6120.98	7733.04	6562.22	7227.19	6544.95
lncRNA:CR44953	42.4253	29.641	61.8221	33.6113	34.6274	35.7969	43.0217	26.585	35.6642	38.1123	31.5709
kay	15119.1	15153.4	13573	13699.7	14272.7	12863	15179.3	14308	16296.8	15081.6	15255.5
lncRNA:CR46110	314.262	348.852	440.732	294.271	299.314	289.955	295.66	316.893	324.375	363.701	295.413
fig	537.388	417.254	835.596	356.692	270.379	560.818	350.581	501.924	353.246	478.038	308.192
sro	91.1359	69.5424	135.61	64.4789	55.9731	63.2412	49.4292	78.6915	78.1216	87.1139	70.6587
Rnb	1612.16	1747.68	1272.34	1156.5	1165.95	1134.76	1362.96	1431.33	1300.05	1400.36	1408.66
Drice	1092.06	1142.32	831.608	1214.12	1179.23	949.811	1274.17	1101.68	1119.18	1141.19	1138.06
Etfb	12270.4	11408.4	13359.6	10617.1	9413.45	13524.1	10494.5	13194.7	9433.18	10756.4	10634.1
CG7789	1167.48	1087.6	1286.3	1148.27	1099.54	1547.62	1027.94	1280.33	1080.12	1397.09	1250.81
ncd	229.411	192.667	167.518	203.726	185.47	287.568	153.78	205.236	167.282	182.939	137.559
ca	6013.4	6843.65	5685.64	7096.11	7262.28	6279.97	6727.86	5637.08	6605.52	6140.44	6121.75
Vps16B	576.67	531.258	717.935	471.931	441.619	625.252	494.292	588.059	561.287	533.573	549.484
CG7829	4834.92	4671.88	7566.23	8079.07	6527.04	9245.14	4931.93	7379.99	2554.24	2437.01	2279.12
neo	32.9975	30.781	61.8221	88.487	88.2288	63.2412	52.1752	64.8673	49.2506	42.468	46.6047
Atg16	1307.33	1309.9	1186.59	1201.09	1224.29	1288.69	1271.43	1404.75	1345.05	1262.06	1259.08
Cad99C	3027.91	3418.98	3061.19	2516.05	2509.78	2318.45	2501.67	2434.12	2464.23	2360.79	2370.82
dgt1	1114.06	1075.06	1176.62	1121.52	1133.22	1126.41	1155.18	1167.61	1108.99	1112.88	1156.1
CG7824	416.397	383.053	412.812	246.254	287.93	252.965	451.27	532.763	517.131	510.705	508.141
CR31032	89.5646	103.744	155.553	176.288	174.56	153.927	123.573	140.369	95.1046	101.27	121.022
CG15514	1714.3	1553.87	1758.94	1351.31	1340.98	1635.92	1477.38	1947.08	1604.04	1630.12	1557.5
RpS8	73663	55783.2	89690	52498.2	45463.9	75799.9	72174.8	96810.8	69450.1	86997.4	75690.5
snoRNA:Or-CD8	34.5688	23.9408	41.8795	15.7767	34.6274	27.4443	22.8839	53.1699	33.1168	31.5788	42.0945
Zip99C	5859.41	4725.46	6599.02	4199.36	4455.56	4702.52	4263.72	4463.08	3938.35	3713.23	3768.21
CG34133	3447.45	3627.6	3360.33	3936.64	3955.59	3622.65	3838.08	3527.29	3769.37	3567.32	3833.61
CG31038	15653.4	14331.4	19332.4	11424.4	10638.2	13542	12280.4	15432	12827.2	14395.6	12602.8
CG15517	97.4212	87.783	141.593	70.6524	63.0884	71.5938	83.2973	174.397	77.2725	107.804	105.236
CG15515	114.706	128.824	89.7418	14.4049	27.0379	21.4781	36.6142	41.4725	32.2676	49.0016	45.1013
CG31036	994.639	1191.34	1066.93	767.573	754.214	732.643	767.068	777.344	1159.09	1050.81	1027.56
Capa	2796.93	2921.92	2484.85	3638.26	3659.6	3411.44	4088.89	3946.27	5929.6	5777.83	6003.73
trp	123173	128486	125716	87801.7	86239.9	83986.7	109012	102789	206382	196886	198617
Jon99Ci	12.5705	13.6805	0	2.05784	0	4.77292	5.49213	5.31699	10.1898	7.62247	3.00675
CG15522	956.927	1158.28	883.458	1279.29	1366.6	1054.82	975.769	780.535	794.802	728.49	841.139
Œ±-Man-Ic	78.5655	68.4023	59.8279	69.9664	59.7679	75.1735	60.4134	51.0431	92.5571	62.0687	87.1958
Cog7	1695.44	1669.02	2016.2	1577.67	1473.33	1843.54	1413.31	1793.95	1542.05	1688.92	1623.65
eIF2BŒ±	821.795	785.487	921.349	902.704	802.598	951.004	969.361	1098.49	980.766	999.632	1066.65
Vps13B	3181.9	3616.2	3474.01	4011.41	4035.76	3755.09	4103.54	3700.63	4182.05	4006.15	4280.11
TkR99D	1268.05	1241.5	1445.84	1164.05	1081.51	1116.86	1220.17	1182.5	1278.82	1066.06	1121.52
CG7896	168.13	253.089	163.53	128.958	119.062	139.608	96.1123	87.1987	89.1605	111.07	106.74
Acph-1	1048.06	1049.98	1132.74	1084.48	1001.35	1310.17	896.133	1043.19	927.27	974.587	920.066
CG7903	1626.3	1825.2	1332.17	1867.83	1947.68	1508.24	1728.19	1580.21	1827.37	1582.21	1785.26
Sas-6	116.277	114.004	67.8049	98.7762	110.049	126.482	157.441	102.086	159.64	132.849	161.613
CG15525	424.253	427.514	528.48	349.146	338.685	408.085	519.922	491.29	451.747	484.571	493.859
CG11504	1491.17	1288.24	1896.54	1345.14	1348.57	1536.88	1226.58	1602.54	1350.99	1403.62	1291.4
Tace	3417.6	3482.82	3918.73	2461.17	2318.14	2670.45	2777.19	2698.91	2604.34	2551.35	2407.66
Nph	1495.89	1190.2	2197.68	1397.27	1464.79	2218.21	1461.82	2106.59	1573.47	1778.21	1577.79
Nlp	2556.52	2225.36	3148.94	3168.38	3244.54	3718.1	2568.49	2779.72	2430.26	2715.78	2456.52
CG7912	196.414	164.166	187.461	240.767	247.136	221.941	263.622	196.729	242.856	260.253	257.077
CG7920	27523.1	29536.1	21444.3	30181.6	30161.5	28106.5	32172.9	25650.2	23725.2	24592.3	26875.9
Mgat2	7400.87	7830.93	7508.4	7227.81	7176.89	7370.58	6033.11	6376.14	5807.32	6020.66	5773.72
Axn	4849.06	4716.34	5165.14	4456.59	4358.32	4663.14	4742.46	4774.66	4873.26	5174.57	4875.45
lncRNA:CR46111	69.1376	96.9033	29.9139	61.7351	81.588	33.4104	94.2816	56.3601	74.725	102.359	108.995
ZIPIC	515.389	599.66	406.83	535.038	519.412	461.78	551.959	535.953	658.939	492.194	602.102
ocn	4.71393	14.8205	0	1.37189	0	15.512	4.57678	8.50719	4.24574	0	0.751688
janA	1181.62	967.893	1980.3	1178.45	1105.71	1601.31	852.196	1703.56	1129.37	1608.34	1325.23
Sry-Œ¥	1442.46	1169.68	1942.41	700.35	646.063	909.241	1158.84	1635.51	1446.95	1737.92	1415.43
RpL32	28365.3	28437.1	19741.2	36834.6	37669	34115.6	37533.2	41823.5	42739.3	43505.8	47454.1
CG7943	2542.38	2502.38	3202.79	2062.64	2014.08	2526.07	2080.6	2312.89	2066.83	2152.8	2007.01
CG15528	642.665	599.66	646.141	342.287	313.07	387.8	396.349	543.397	331.168	424.68	354.045
asRNA:CR44046	180.701	145.925	175.495	138.561	161.279	107.391	231.585	141.432	192.757	192.74	257.077
Jasper	1986.13	1821.78	2433	1729.95	1599.03	2117.98	1624.76	2051.3	1949.64	2005.8	1977.69
spn-A	680.377	522.138	827.619	572.765	487.156	688.494	521.752	656.117	478.07	595.642	536.705
sima	20112.8	22742.6	16492.6	24251.6	25265.2	19991.4	27290.4	20582.1	24058.9	21952.7	23942.8
lncRNA:CR46112	430.539	404.714	350.99	419.799	461.067	275.636	608.711	320.083	406.742	383.301	412.677
CG45072	9.42785	19.3807	43.8738	13.7189	18.0252	21.4781	17.3917	11.6974	24.6253	22.8674	19.5439
CG45073	23.5696	7.98027	13.9598	4.80162	2.37174	0	3.66142	4.25359	11.0389	6.53355	3.75844
Ppi1	144.56	44.4615	159.541	30.1816	31.307	85.9125	92.4509	103.15	50.0997	46.8237	33.826
CG31029	208.984	134.525	163.53	148.164	165.548	113.357	222.431	179.714	157.092	154.627	161.613
Tpi	23514.6	18589.5	27676.4	15821.3	12910.8	20572.5	14886.4	20788.4	12468.9	16045.3	13864.1
AdoR	191.7	277.029	169.512	291.527	323.031	201.656	344.174	200.982	329.469	286.387	278.876
asRNA:CR46082	3.14262	6.84023	1.99426	7.5454	12.3331	16.7052	11.8996	7.44379	5.94404	4.3557	7.51688
CG15529	777.798	698.844	1212.51	641.359	562.103	783.952	534.567	894.318	450.048	609.798	496.114
CG11498	347.259	263.349	372.927	258.601	225.79	283.989	194.055	239.265	222.477	226.496	185.667
VhaAC45RP	15061	12611.1	17695.1	9362.47	8400.71	12626.8	8913.73	11577.2	9312.61	10154.2	8731.61
Rsod	648.951	547.219	777.763	445.865	424.542	546.499	410.994	571.045	591.007	544.462	512.651
Mlc2	68532.6	58774.7	78645.7	34676.6	31929.8	40241.7	38250.9	44171.5	37906.8	40247.7	38596.2
CG1983	1852.57	1545.89	2201.67	1598.94	1568.67	1993.89	1457.25	1852.44	1553.09	1769.5	1516.91
CG15530	54.9958	28.501	49.8566	21.2643	13.7561	21.4781	18.3071	24.4582	21.2287	26.1342	27.0608
Bet5	678.806	677.183	398.853	700.35	757.535	578.716	825.65	544.46	737.06	744.824	762.212
lncRNA:CR44262	31.4262	26.2209	23.9312	12.347	24.6661	28.6375	23.7992	24.4582	24.6253	30.4899	29.3158
CG9747	5114.61	5264.7	5871.11	7374.6	7087.24	8118.73	5572.68	6213.44	5526.25	5388	5962.39
CG15531	29.8549	25.0808	9.97131	18.5205	22.7687	14.3188	12.815	11.6974	22.0778	14.156	24.054
CG9743	1681.3	1846.86	1272.34	1725.15	1847.11	1571.48	1913.09	1536.61	1680.46	1350.27	1595.83
RpS7	50644.9	44549.3	60653.5	48482.6	44646.2	59283.2	63224.5	72885.3	53854.7	61279.2	58976.7
snoRNA:Œ®28S-2149	32.9975	13.6805	37.891	27.4378	9.48697	22.6714	7.32284	51.0431	28.0219	51.1794	18.7922
snoRNA:Œ®18S-1377e	135.133	129.964	91.7361	328.568	345.326	225.52	314.882	479.593	816.88	764.425	785.514
snoRNA:Œ®18S-1377d	215.269	206.347	213.386	374.526	349.595	325.752	290.168	596.567	969.727	1075.86	844.898
snoRNA:Œ®18S-1377c	98.9925	115.144	173.501	253.114	187.842	238.646	122.658	508.305	591.856	721.957	509.645
snoRNA:Œ®18S-1377b	164.987	100.323	147.575	300.444	228.162	283.989	134.557	584.869	539.209	719.779	548.732
snoRNA:Œ®18S-1377a	42.4253	43.3215	33.9025	91.9167	95.8184	95.4584	77.8052	125.481	309.939	262.431	225.506
snoRNA:Œ®28S-2626	9.42785	6.84023	21.9369	5.48756	11.3844	4.77292	4.57678	21.268	11.8881	14.156	6.76519
CecA1	17.2844	33.0611	5.98279	18.5205	249.033	13.1255	59.4981	23.3948	78.1216	351.723	82.6857
CecA2	14.1418	6.84023	5.98279	8.91729	114.318	20.2849	32.9528	13.8242	21.2287	163.339	15.0338
CecB	34.5688	11.4004	15.9541	4.80162	33.2044	0	67.7363	32.9654	40.7591	187.295	54.8732
CecC	207.413	126.544	49.8566	33.6113	307.852	47.7292	291.083	73.3745	118.032	695.823	96.9678
CG43448	48.7106	43.3215	27.9197	41.8427	52.1783	26.2511	30.2067	21.268	35.6642	30.4899	26.3091
CG9733	212.127	142.505	199.426	89.1729	171.714	94.2651	172.087	221.187	170.679	207.985	205.963
CG9682	1.57131	4.56015	13.9598	3.42973	6.64088	2.38646	6.40749	6.38039	0.849148	4.3557	4.51013
CG18404	10.9992	2.28008	7.97705	2.74378	0.474349	0	0	0	5.09489	4.3557	3.75844
heca	14360.2	16058.6	14348.7	19415	20967.6	16225.5	19040.3	16490.1	18883.4	17129.9	17597
CG34300	124.133	127.684	31.9082	134.445	136.612	79.9464	187.648	114.847	182.567	121.96	164.62
lncRNA:CR46114	25.1409	59.282	35.8967	69.9664	56.9218	48.9224	101.604	44.6627	56.0438	39.2013	67.6519
Fer1HCH	30184.8	27983.4	26836.8	29374.9	28682.9	32014.4	31224.6	31527.6	28124.6	28747.6	28453.7
Fer2LCH	27155.4	26063.6	26611.4	26053.6	25759.5	27328.5	28419.9	26757.2	24728.9	24733.8	24278.8
lncRNA:CR45570	4.71393	14.8205	1.99426	9.60324	10.4357	8.35261	19.2225	10.634	11.8881	11.9782	8.26857
CG15535	586.098	551.779	676.055	520.633	548.347	587.069	515.345	552.967	473.825	562.974	529.94
mRpS18C	377.114	465.136	287.174	456.84	502.335	320.979	414.656	348.795	434.764	383.301	479.577
CG15536	290.692	331.751	311.105	305.932	318.288	269.67	336.851	427.486	395.703	343.011	380.354
CG2218	2756.08	2575.35	2991.39	2524.97	2477.52	2947.28	2489.77	3038.13	2633.21	2967.32	2615.87
CG15533	0	2.28008	7.97705	2.05784	1.42305	3.57969	4.57678	4.25359	0.849148	0	2.25506
CG15534	12.5705	9.12031	5.98279	2.05784	3.79479	5.96615	10.9843	12.7608	0.849148	8.71139	13.5304
CG15537	2597.37	2540.01	2548.67	2237.55	2123.66	2302.93	2703.04	2546.84	2324.97	2148.45	2198.69
Osi23	0	10.2603	1.99426	2.05784	9.01262	2.38646	3.66142	5.31699	10.1898	14.156	6.76519
aralar1	13200.6	13425.1	14789.5	13458.9	12526.1	14909.4	12920.2	13706.1	11068.6	12540.1	13070.4
CG2224	988.353	1069.36	745.854	885.556	887.981	836.454	988.584	924.093	1039.36	982.21	1047.85
CDase	3502.45	3871.57	3448.08	4363.99	4339.82	4426.88	3752.04	3893.1	2997.49	3203.62	2975.93
PH4Œ±EFB	3603.01	3253.67	4022.43	2912.52	2851.78	3243.2	2591.37	3152.98	2798.79	2995.63	2706.08
spdo	175.987	172.146	161.535	190.007	174.56	159.893	157.441	130.798	179.17	189.473	168.378
Jon99Fii	18.8557	20.5207	29.9139	15.7767	10.4357	17.8984	10.9843	7.44379	12.7372	14.156	17.2888
Jon99Fi	0	14.8205	25.9254	12.347	5.21783	14.3188	11.8996	13.8242	2.54744	9.80032	15.7855
PH4Œ±SG2	29.8549	23.9408	57.8336	21.9503	24.6661	58.4683	27.4607	42.5359	41.6082	49.0016	48.108
PH4Œ±MP	257.695	248.528	368.939	182.462	157.484	178.984	258.13	266.913	245.404	254.808	214.231
PH4Œ±NE1	67.5663	111.724	107.69	91.2308	99.6132	131.255	93.3662	118.037	125.674	135.027	139.062
CG31371	106.849	102.603	81.7648	83.6854	100.562	94.2651	125.404	128.671	204.645	190.562	158.606
PH4Œ±SG1	51.8532	88.923	39.8853	45.2724	58.8192	16.7052	65.9056	49.9797	104.445	100.181	96.9678
CG15539	48.7106	62.7021	61.8221	43.2146	46.4862	73.9802	64.9902	72.3111	100.199	111.07	110.498
CG34041	36.1401	23.9408	61.8221	36.3551	30.8327	21.4781	43.937	42.5359	50.0997	45.7348	41.3429
PH4Œ±NE2	4.71393	0	0	0.685946	1.42305	7.15938	7.32284	0	4.24574	4.3557	4.51013
CG9698	76.9941	66.1222	79.7705	50.074	47.9092	35.7969	22.8839	27.6484	38.2117	38.1123	42.0945
jdp	18310.5	17596.5	17499.7	14116.1	13965.8	14694.6	13308.3	14266.6	12767.8	12657.7	12351.7
lncRNA:CR45552	10.9992	7.98027	11.9656	19.8924	20.8713	7.15938	11.8996	2.1268	6.79318	8.71139	16.5371
lncRNA:CR45553	6.28524	7.98027	9.97131	16.4627	9.96132	17.8984	9.15355	9.57059	11.8881	3.26677	8.26857
tmod	14460.8	16116.7	10798.9	10615	11135.8	8778.59	13668.1	10243.7	12349.2	11507.8	11939.1
CG34155	1676.59	2109.07	1413.93	2096.25	2437.2	1516.59	2173.05	1242.05	1578.57	1256.62	1404.91
CG9702	42.4253	21.6607	23.9312	23.3221	13.7561	16.7052	18.3071	25.5216	16.1338	16.3339	15.7855
Rpt6R	42.4253	23.9408	37.891	30.1816	22.7687	29.8307	15.561	30.8386	36.5134	20.6896	14.2821
CG9717	1733.15	1599.47	1399.97	1406.87	1478.54	1409.2	1398.66	1389.86	1467.33	1353.53	1462.03
CG2246	5854.7	5574.79	6122.39	4832.49	4840.73	4759.79	5355.74	5600.92	5233.3	5365.13	5248.29
CG31019	628.524	642.982	761.808	644.789	644.165	599.001	670.04	660.371	638.559	699.089	662.989
CG31021	3.14262	9.12031	1.99426	7.5454	7.58958	4.77292	13.7303	12.7608	5.09489	10.8892	9.77195
PH4Œ±NE3	3.14262	4.56015	3.98853	7.5454	3.79479	7.15938	0	6.38039	0	10.8892	4.51013
CG31016	1.57131	2.28008	0	1.37189	2.37174	0	2.74607	4.25359	9.34063	11.9782	9.02026
PH4Œ±PV	14.1418	13.6805	1.99426	4.11567	1.89739	0	3.66142	2.1268	3.39659	15.2449	7.51688
lncRNA:CR45191	21.9983	28.501	7.97705	21.2643	30.8327	14.3188	36.6142	17.0144	24.6253	10.8892	18.0405
Spn100A	15.7131	5.70019	7.97705	11.6611	11.8587	14.3188	11.8996	7.44379	9.34063	13.0671	12.027
Pka-C2	12.5705	1.14004	21.9369	3.42973	2.37174	2.38646	7.32284	4.25359	0.849148	2.17785	8.26857
lncRNA:CR46115	0	3.42012	7.97705	2.74378	3.32044	5.96615	11.8996	6.38039	10.1898	4.3557	9.02026
lncRNA:CR46219	1.57131	2.28008	0	3.42973	6.16653	7.15938	5.49213	0	5.09489	13.0671	4.51013
eIF4H2	37.7114	6.84023	21.9369	3.42973	3.79479	20.2849	18.3071	6.38039	14.4355	9.80032	7.51688
CG11313	6.28524	7.98027	7.97705	5.48756	9.96132	23.8646	3.66142	10.634	12.7372	10.8892	18.7922
CG15543	3.14262	10.2603	19.9426	15.0908	12.3331	13.1255	29.2914	13.8242	11.0389	25.0453	32.3226
Npc2g	14335.1	13689.6	10749.1	10030.6	10527.2	9978.98	17133.6	12810.8	12618.3	14209.4	17485
Npc2h	7829.83	7858.29	7352.85	9762.38	9475.59	10703.3	6176.82	5662.6	3478.11	4361.14	4872.44
zfh1	3098.62	3535.26	2335.28	3517.53	4364.48	2929.38	4275.62	3370.97	4403.68	3549.89	4093.69
asRNA:CR45189	92.7072	94.6232	37.891	98.7762	90.6006	50.1156	108.927	74.4379	96.8029	117.604	90.2026
wts	7012.75	8509.25	6413.55	8361.68	9199.99	6843.17	8420.35	6946.12	8171.35	7640.98	7735.62
dj-1Œ≤	5549.86	4050.56	8509.52	3998.38	3374.04	5531.81	3173.54	4968.2	2972.87	4037.73	3199.18
cindr	8877.9	9587.72	8118.64	8475.54	8728.49	7679.63	9803.45	8437.01	9902.76	9446.42	9527.65
CG15544	612.811	717.084	656.112	621.467	562.103	613.32	610.542	506.178	546.002	460.615	519.417
Cpr100A	1206.77	1837.74	911.378	369.725	369.518	266.09	320.374	239.265	356.642	268.964	270.608
CG15545	23.5696	27.3609	23.9312	19.2065	24.1918	38.1834	43.0217	34.0288	34.8151	34.8456	19.5439
CG15546	931.786	1006.65	927.332	938.374	859.52	937.879	1056.32	1070.84	1125.97	1070.41	1008.01
CG12071	2939.92	3713.11	2147.82	3505.87	3912.43	2271.91	4285.69	2544.71	4021.56	3088.19	3732.88
CG15547	878.362	823.108	1009.1	787.465	835.802	739.802	924.509	966.629	1067.38	974.587	990.725
Sap-r	80537.4	72882.7	83846.8	70828	67957.6	82437.9	73725.5	89764.7	71534.8	80964.8	79429.4
Cyp4c3	854.792	992.974	989.154	383.444	386.594	338.877	551.044	557.221	456.842	499.816	468.302
CG33483	10.9992	18.2406	19.9426	8.23135	3.79479	0	9.15355	4.25359	5.09489	8.71139	9.77195
Ptx1	432.11	506.177	470.646	496.625	502.81	473.712	432.963	403.028	405.044	394.191	370.582
lncRNA:CR44041	18.8557	14.8205	5.98279	8.91729	18.9739	1.19323	28.376	5.31699	25.4744	7.62247	17.2888
CG15550	6.28524	11.4004	5.98279	8.23135	17.0765	7.15938	8.2382	6.38039	5.09489	9.80032	7.51688
CG15548	7.85655	10.2603	11.9656	3.42973	1.42305	2.38646	3.66142	2.1268	1.6983	9.80032	3.75844
Ctr1C	0	7.98027	1.99426	5.48756	2.84609	1.19323	4.57678	0	6.79318	5.44462	3.00675
5-HT7	1736.3	1939.21	1691.13	1771.8	1972.34	1532.11	1820.64	1437.72	1560.73	1497.27	1523.67
lncRNA:CR46116	67.5663	93.4832	101.707	70.6524	82.0623	78.7532	113.504	96.7693	61.9878	76.2247	58.6317
CG31008	70.7089	87.783	71.7935	83.6854	89.6519	97.8448	91.5355	47.8529	75.5742	64.2465	71.4104
CG31007	194.842	171.006	163.53	144.049	135.664	134.835	132.726	106.34	135.864	124.137	125.532
lncRNA:CR46117	147.703	145.925	69.7992	137.189	158.907	105.004	134.557	78.6915	112.937	114.337	130.042
CG33773	1.57131	9.12031	0	5.48756	9.48697	1.19323	2.74607	2.1268	10.1898	10.8892	3.75844
CanA1	848.507	817.408	941.292	751.796	797.854	846	648.071	854.973	661.486	655.532	638.183
CG33920	21.9983	27.3609	21.9369	17.1486	16.1279	11.9323	22.8839	26.585	22.927	16.3339	16.5371
Alp4	2457.53	2359.88	2299.39	2352.11	2287.78	2600.05	2152	2300.13	1854.54	1973.13	1995.73
Chchd3	4924.48	4492.89	4844.06	3070.29	2916.77	3702.59	3234.87	3717.64	3043.35	3381.11	3162.35
dco	7872.26	8752.08	7560.25	9277.41	10312.8	7610.42	9467.52	6959.94	9087.58	7970.93	8974.41
Sox100B	471.393	450.315	486.6	749.053	749.945	740.996	712.146	648.673	999.447	926.675	929.087
CG11317	3461.59	3551.22	3021.31	3107.33	3095.12	2732.5	3271.48	3132.77	3435.65	3101.26	3349.52
CG15553	923.93	1026.03	658.107	2129.17	2103.26	1856.67	1665.95	1404.75	1690.65	1595.27	1815.33
Mayo	843.793	929.131	745.854	937.688	938.736	730.257	1004.14	881.558	1370.52	1272.95	1299.67
ProsŒ±3T	391.256	469.696	261.248	462.327	476.246	373.481	615.119	408.345	768.479	611.975	738.909
CG15554	867.363	813.988	759.814	832.738	767.496	669.402	919.017	794.359	1114.08	1057.35	1135.05
Ktch	2567.52	2693.91	3123.02	2437.85	2385.97	2343.5	2504.41	2840.34	3146.09	3175.3	3072.15
lncRNA:CR46207	171.273	197.227	93.7304	218.131	230.533	94.2651	277.353	164.827	360.888	304.899	308.192
lncRNA:CR43458	428.967	402.434	400.847	404.022	433.08	366.322	498.869	445.564	646.202	570.596	623.901
GycŒ≤100B	10809	10613.8	10681.3	9907.8	10365	9403.84	11293.7	10127.8	11605.3	11139.7	11000.2
stops	5479.15	5575.93	5703.59	5250.23	5238.23	4938.78	5480.23	5562.64	6601.28	6457.32	6346.5
mesh	83.2794	99.1834	183.472	85.0572	86.8058	144.381	116.25	76.5647	82.3673	109.981	85.6925
bnk	7.85655	4.56015	1.99426	0	1.42305	11.9323	0	0	3.39659	5.44462	5.26182
CG1544	1928	1781.88	2014.21	2675.87	2356.09	2598.85	3136.01	2967.95	2657.83	2990.19	2875.96
chp	75473.1	85152.9	67114.9	59836.4	59594.3	51819.6	61299.5	55498.8	79099.8	77153.6	78507.8
Zwilch	17.2844	26.2209	51.8508	26.0659	24.1918	36.9901	46.6831	55.2967	61.1387	92.5586	70.6587
CG1542	562.529	497.057	508.537	606.376	553.565	615.707	599.558	690.146	622.425	626.131	656.224
CG15561	249.838	190.386	241.306	194.809	175.509	226.714	202.293	313.703	244.555	245.008	236.03
ATPsynC	111521	106122	122392	71343.8	68852.2	79019.3	63120.1	66193.4	53096.4	58480.7	57490.6
RNaseP:RNA	28307.1	23275	31607.1	38882.8	32417.9	35313.6	7698.14	21459.4	21829.9	27810	17830
CG12054	26762.5	27494.3	24120.6	28914.7	28447.6	25764.2	24175.4	23352.2	21826.5	22611.5	21740.3
CG15563	10.9992	6.84023	5.98279	8.23135	9.01262	4.77292	13.7303	6.38039	3.39659	11.9782	7.51688
CG15564	10.9992	10.2603	3.98853	7.5454	5.21783	14.3188	8.2382	15.951	3.39659	15.2449	7.51688
qless	1854.14	2070.31	1910.5	2165.53	2047.76	1989.11	2044.9	1891.79	1886.81	1839.19	1879.97
mRpL32	592.384	552.919	598.279	512.401	454.9	501.156	526.329	535.953	450.898	454.081	519.417
CG1750	257.695	208.627	133.616	194.809	212.508	175.405	186.732	219.06	219.929	222.141	217.238
spn-F	1195.77	1051.12	859.527	1111.92	1031.23	1184.88	908.948	986.834	932.364	945.186	941.865
CAH6	0	3.42012	15.9541	28.1238	31.307	34.6037	4.57678	10.634	5.94404	6.53355	9.77195
CAH5	339.403	399.014	442.726	2416.59	2347.55	2577.38	1167.08	1563.2	1244	1043.19	1095.21
pHCl-2	1.57131	6.84023	0	3.42973	6.16653	25.0578	9.15355	3.1902	8.49148	7.62247	3.75844
CG34347	3428.6	3931.99	3432.13	3451.68	3797.63	2863.75	3579.95	2762.71	3295.54	2939.01	3071.4
lncRNA:CR46118	50.2819	80.9427	53.8451	45.9584	46.4862	57.275	52.1752	71.2477	50.0997	35.9345	63.8935
gskt	29.8549	14.8205	19.9426	16.4627	12.3331	19.0917	17.3917	22.3314	13.5864	13.0671	15.0338
CG1607	10584.3	10236.4	10884.7	9935.92	9958	9739.14	11234.2	10385.2	9487.53	9451.86	9596.8
Ugt35D1	4.71393	0	1.99426	1.37189	3.32044	4.77292	3.66142	0	6.79318	6.53355	3.75844
Gcn2	2759.22	3051.88	2752.08	2621.68	2597.53	2410.32	3057.29	2824.39	3536.7	3360.42	3269.84
PNPase	656.807	625.881	731.894	650.276	632.781	781.565	583.997	588.059	550.248	684.933	582.558
Gprk2	8557.35	9137.41	7649.99	10140.3	10804.7	9059	11167.3	8962.32	8942.38	8525.19	9139.78
Loxl1	61.2811	77.5226	87.7476	53.5038	63.0884	77.5599	82.382	89.3255	82.3673	118.693	96.9678
CG11334	1285.33	1232.38	1035.02	1078.99	1120.41	1168.17	1297.97	1192.07	1472.42	1528.85	1462.79
mey	26.7123	14.8205	21.9369	8.91729	7.58958	20.2849	14.6457	6.38039	10.1898	9.80032	6.01351
nyo	14.1418	10.2603	13.9598	4.80162	7.58958	8.35261	8.2382	7.44379	16.1338	5.44462	6.01351
Œ≥COP	5597	4863.4	6431.5	5443.66	4995.84	6484.01	4647.26	5718.96	4709.37	5355.33	4720.6
pygo	3254.18	3021.1	3226.72	3167.01	3139.24	3150.13	3024.33	3278.46	3304.88	3310.33	3317.95
rod	529.531	530.118	572.353	643.417	586.769	690.88	682.855	732.682	826.221	835.205	896.012
asRNA:CR45190	3.14262	1.14004	3.98853	8.91729	9.96132	4.77292	8.2382	9.57059	7.64233	4.3557	6.76519
CG1635	171.273	217.747	127.633	179.032	184.047	147.96	261.792	172.271	211.438	155.716	221.748
CG1638	50.2819	53.5818	63.8164	85.0572	82.5367	79.9464	68.6516	47.8529	67.9318	51.1794	48.108
CG1774	1750.44	1576.67	1930.45	2019.42	1818.18	2363.79	1587.23	2142.75	1500.44	1798.9	1753.69
RpL6	55154.5	43490.2	75790	41861.2	35107.5	58889.5	44569.6	70649	50328.1	61016.8	50051.2
CycG	103604	85749.1	172181	91084.7	80551.5	126118	77900.4	135672	95678.6	118542	94258.7
Med	2763.93	3098.62	2664.34	3121.05	3405.82	2731.3	3465.53	2587.25	3312.53	3131.75	2975.18
Mnat9	240.41	210.907	193.443	181.776	180.252	238.646	191.309	220.124	195.304	251.542	196.191
CG1792	589.241	593.96	757.82	552.186	501.861	774.406	609.627	775.218	639.408	800.359	679.526
pasha	1387.47	1198.18	1409.94	1111.92	1128.95	1192.04	1193.62	1328.18	1270.33	1257.71	1320.72
kek6	7909.97	8998.32	7827.48	7751.18	8122.75	6837.21	8422.18	7562.89	8793.78	8201.78	8357.27
Zmynd8	5545.15	6232.59	5093.35	6989.79	7289.79	5911.26	6976.84	5591.35	6730.35	6138.27	6641.17
CG11550	1759.87	1960.87	1625.32	1646.96	1545.9	1570.29	1901.19	1580.21	1379.02	1262.06	1551.48
lncRNA:CR45564	4.71393	15.9605	17.9484	4.11567	8.53827	5.96615	9.15355	3.1902	24.6253	20.6896	20.2956
lncRNA:CR45052	0	13.6805	0	5.48756	6.64088	3.57969	3.66142	4.25359	3.39659	3.26677	0.751688
lncRNA:CR34046	15.7131	10.2603	3.98853	4.11567	9.96132	10.7391	5.49213	7.44379	2.54744	3.26677	3.75844
ttk	7039.46	8058.93	5994.75	7823.21	8190.1	6906.41	8125.61	6574.99	8534.79	7497.24	8571.5
CstF50	274.979	372.793	291.162	369.039	323.98	373.481	274.607	356.239	320.129	333.211	320.219
CG11563	534.245	473.116	705.969	530.922	480.041	569.171	545.552	668.878	531.567	488.927	594.585
eEF1Œ±2	56355	53685.6	67513.8	38622.8	37139.1	43107.8	42788.3	50266.9	51127.2	53988.9	50072.2
Tbca	953.785	826.528	1072.91	863.605	877.071	1022.6	1017.87	970.883	921.326	883.118	1032.07
CG1896	518.532	483.376	434.749	584.426	513.72	529.794	582.166	476.403	613.934	577.13	647.204
awd	25395.5	22205.7	26621.4	29318.7	26374.3	35166.9	21944.7	25173.8	19681.6	22948	21057.8
nero	895.646	649.822	1037.02	720.243	633.73	985.608	724.046	958.122	764.233	952.809	826.857
CG1910	5719.57	5231.64	5984.78	6181.06	6156.57	6351.56	5872	6142.19	5533.9	5887.81	5606.09
salt	36.1401	27.3609	15.9541	50.76	35.1018	35.7969	29.2914	31.902	20.3796	41.3791	24.054
CG2150	29.8549	14.8205	19.9426	4.80162	7.11523	7.15938	5.49213	14.8876	11.0389	4.3557	8.26857
lncRNA:CR43436	14.1418	5.70019	0	6.17351	9.96132	5.96615	4.57678	0	5.09489	7.62247	8.26857
asRNA:CR33945	61.2811	68.4023	95.7246	69.9664	60.7166	56.0818	50.3445	45.7261	56.0438	63.1576	70.6587
Œ≤Glu	1040.21	1292.8	1386.01	1437.06	1398.38	1380.57	1211.01	1445.16	1257.59	1345.91	1392.13
sip3	2465.38	2644.89	2169.76	2983.18	3003.1	2736.08	2619.75	2360.75	2633.21	2478.39	2748.17
CG2126	806.082	804.867	626.199	762.771	785.996	652.697	918.101	730.555	748.948	787.292	821.595
faf	29144.6	33652.8	25289.2	31813.5	33888.9	27008.8	34013.7	27022	33447.9	30909.1	32936
Mccc1	1571.31	1520.81	1447.83	1692.23	1795.41	1744.5	1589.97	1672.73	1573.47	1657.34	1747.68
Acf	3746	3912.61	3673.43	3236.98	3335.15	3072.57	3503.98	3369.91	3394.89	3357.15	3235.27
CG42233	883.076	907.471	755.826	878.696	874.224	928.333	862.265	863.48	899.248	858.072	934.348
Ir100a	54.9958	75.2425	37.891	84.3713	98.1902	42.9563	76.8898	48.9163	86.6131	90.3807	69.907
CG1971	488.677	264.489	927.332	371.097	273.699	645.537	313.967	739.062	287.012	476.949	372.086
Rift	2726.22	2725.83	3027.29	2616.2	2551.05	2904.32	2056.8	2191.66	2023.52	2023.22	2038.58
FeCH	2177.83	2402.06	2125.88	2435.79	2164.45	2528.45	2063.21	2372.44	2240.9	2496.9	2393.38
RhoGAP100F	26211	30696.7	26368.1	30644.6	32590.6	26461.1	30396.2	25809.7	30903.9	28268.5	28742.3
heph	23986	29903.2	19049.2	27588	31488.2	20233.6	30572.9	20399.2	29013.7	25213	28313.8
CG2003	969.498	860.729	893.43	838.911	817.303	763.667	849.45	836.895	818.579	803.626	807.313
lncRNA:CR45556	204.27	183.546	123.644	194.809	211.085	220.747	266.368	179.714	255.594	180.761	233.023
lncRNA:CR45557	439.967	468.556	273.214	460.269	501.861	340.07	340.512	321.146	390.608	359.345	366.824
Pos	45.568	87.783	79.7705	76.8259	98.1902	78.7532	50.3445	55.2967	69.6301	47.9127	66.9002
krz	8227.37	7739.72	9213.49	8006.36	7868.49	9702.15	8062.45	9484.45	7932.74	8562.21	7840.86
mod	4833.35	4269.44	6004.73	4628.76	4345.51	5470.96	3914.06	5116.01	4470.76	4582.19	4552.22
Map205	13419	13865.1	12589.8	14376	14924	13203.1	15771.6	12999	14252.1	13692.1	15599
CG43149	45.568	23.9408	15.9541	20.5784	46.0118	16.7052	35.6989	21.268	38.2117	21.7785	34.5777
Lsp1Œ≥	94.2785	139.085	153.558	95.3464	161.753	118.13	130.896	110.593	104.445	66.4244	78.9273
lncRNA:CR44510	29.8549	26.2209	41.8795	28.8097	55.4988	33.4104	20.1378	30.8386	22.927	21.7785	23.3023
lncRNA:CR44511	14.1418	21.6607	0	14.4049	24.1918	7.15938	12.815	13.8242	12.7372	10.8892	13.5304
lncRNA:CR43150	37.7114	19.3807	23.9312	12.347	19.4483	11.9323	10.9843	27.6484	19.5304	5.44462	15.7855
lncRNA:CR43988	15.7131	49.0217	13.9598	31.5535	48.3836	20.2849	54.006	19.1412	38.2117	37.0234	26.3091
CG13405	61.2811	68.4023	49.8566	52.1319	69.7292	34.6037	56.752	40.4092	65.3844	46.8237	60.8867
CG12483	59.7097	103.744	45.868	59.6773	80.1649	32.2172	52.1752	46.7895	47.5523	32.6677	45.853
lncRNA:CR45401	1.57131	7.98027	9.97131	3.42973	4.26914	3.57969	5.49213	4.25359	4.24574	9.80032	6.76519
lncRNA:CR45402	4.71393	2.28008	13.9598	11.6611	13.7561	21.4781	6.40749	13.8242	18.6813	16.3339	11.2753
lncRNA:CR45400	21.9983	11.4004	11.9656	8.91729	9.48697	7.15938	14.6457	9.57059	23.7761	13.0671	21.799
Pdk1	19184.1	20230	18494.8	22652	23935.2	20518.8	21937.4	19010.4	23451.8	22207.5	22254.5
lncRNA:CR45805	289.121	294.13	281.191	338.171	342.005	241.032	361.565	273.293	355.793	394.191	359.307
CG6845	672.52	702.264	688.021	390.303	412.209	319.786	840.296	815.627	1107.29	1150.99	1189.17
Dic61B	155.56	199.507	139.598	120.04	122.856	162.279	185.817	137.178	246.253	190.562	206.714
p130CAS	3417.6	4114.4	2654.36	3453.05	3910.06	2836.31	4068.75	2916.9	3650.49	3301.62	3593.07
lncRNA:CR43151	70.7089	95.7632	27.9197	76.14	69.7292	27.4443	90.6202	60.6137	80.6691	84.9361	96.9678
Vdup1	1946.85	2076.01	1605.38	1620.2	1738.01	1484.38	1581.73	1403.69	1537.81	1332.84	1530.44
CG13875	188.557	225.728	245.294	205.784	201.598	184.951	213.278	213.743	181.718	166.605	187.17
Mtch	3722.43	3895.51	3452.07	4082.75	4046.19	4561.72	3725.5	3652.77	3589.35	3721.94	3953.13
rno	14421.5	15594.6	14875.2	15516.1	15833.8	14496.5	15784.4	15156.6	15954.6	15254.7	15370.5
mri	2493.67	2324.54	2267.48	2815.81	2611.29	2921.03	2324.09	2386.27	1834.16	2152.8	2067.89
Gk1	4377.67	4152.02	3996.5	7271.71	6441.65	7705.88	5319.13	5896.55	4176.11	4443.9	4391.36
NitFhit	1510.03	1575.53	1262.37	1866.46	1849.96	1927.07	1773.96	1823.73	1660.93	1808.7	1826.6
CG13876	681.948	681.743	522.497	703.094	661.716	532.18	697.501	675.258	670.827	692.556	736.654
Prp4k	2795.36	3070.12	2099.96	2949.57	3146.35	2640.62	3050.88	2708.48	3347.34	2864.96	3045.09
thoc7	1068.49	991.834	1118.78	940.431	923.557	1028.56	1079.2	1020.86	951.895	971.32	1022.3
Dis3l2	2707.37	2943.58	2425.02	2950.94	2939.06	2932.96	3060.03	2726.55	3084.11	3059.88	3009.01
Kaz1-ORFB	1612.16	1466.09	1348.12	2693.71	2862.22	2252.82	2438.51	2291.62	2435.36	2574.22	3108.23
pyx	471.393	560.899	636.17	441.749	474.349	579.91	682.855	713.541	781.216	856.983	867.448
CG33229	6206.67	5995.46	5218.99	5573.99	5447.42	5490.05	6673.85	5659.41	6338.04	6137.18	6097.69
lncRNA:CR42862	128370	159084	111910	163796	184892	119328	164126	111542	144889	121806	135623
CG42846	567.243	698.844	394.864	2332.21	2534.44	1660.98	2004.63	1227.16	1479.22	1324.13	1651.46
CG34454	358.258	600.8	337.03	870.465	851.456	514.282	769.814	589.123	637.71	480.216	679.526
CG34453	67.5663	82.0828	81.7648	120.04	145.151	99.0381	118.996	104.213	152.847	114.337	151.089
E(bx)	20587.3	23554.3	19410.2	24361.4	25796	21082	24453.7	20105.7	22780.1	21053.3	22604
mthl14	131.99	142.505	117.662	214.701	206.816	182.564	187.648	183.968	174.075	184.028	205.211
DIP2	9880.39	11195.2	8964.21	9837.15	10639.2	8707	10629.1	9079.3	10966.7	10086.7	10697.3
wac	749.514	695.424	642.153	401.964	357.659	273.25	685.601	611.454	605.442	594.553	620.894
Tudor-SN	7746.55	6940.55	8477.61	8073.58	7655.04	8954	6975.92	7365.1	6669.21	7148.79	6825.33
snoRNA:Tudor-SN-a	11032.2	7298.53	28555.8	10609.5	7909.76	16491.6	1157.92	7944.65	6248.88	8827.91	3931.33
snoRNA:Œ®18S-996	6.28524	7.98027	9.97131	5.48756	4.74349	13.1255	3.66142	20.2046	13.5864	9.80032	11.2753
mRpL17	1170.63	1053.4	1054.97	1064.59	900.788	1088.23	863.18	1001.72	784.613	848.272	917.06
miple1	15010.7	16569.3	10525.7	13806.7	15321.9	11223.5	16776.6	11349.7	13410.6	11627.5	12885.4
miple2	370.829	414.974	360.962	369.039	340.108	281.602	266.368	293.498	373.625	321.233	332.998
CG32845	171.273	168.726	181.478	194.809	167.445	225.52	135.473	145.686	105.294	136.116	119.518
ttm2	72.2802	67.2623	57.8336	43.2146	36.9992	66.8209	34.7835	25.5216	25.4744	41.3791	22.5506
RhoGEF3	16467.3	19751.2	13610.8	17288.6	18598.7	14566.9	18212.8	13951.8	17985	15733.9	16465
fwd	15329.7	17311.5	13283.8	16355	17361.2	14262.7	17757	15406.5	18326.3	17250.7	17978.9
ddbt	197.985	175.566	139.598	169.429	202.547	183.757	281.014	154.193	253.046	177.495	243.547
CG32344	873.648	894.93	797.705	1023.43	1058.75	1008.28	967.53	955.995	979.068	998.544	1049.36
Atac3	1176.91	1080.76	1270.35	935.63	860.943	1057.2	1026.11	1158.04	1135.31	1111.79	1072.66
Ptpmeg	10667.6	10133.8	12480.1	9331.6	8809.13	10562.5	10239.2	11781.4	10393.6	11613.4	10333.5
mthl9	136.704	141.365	81.7648	158.453	137.087	132.448	182.156	129.735	225.873	154.627	184.164
mthl10	1741.01	1944.91	1621.34	2699.88	2709.95	2355.44	2746.07	2360.75	2775.86	2562.24	2626.4
mth	765.228	707.964	660.101	644.103	631.358	624.059	742.353	663.561	708.189	670.777	766.722
CG1231	347.259	383.053	255.266	335.427	338.211	335.298	274.607	289.244	242.856	230.852	288.648
Cdc5	1764.58	1773.9	1848.68	2208.06	1978.03	2114.4	1829.79	1913.05	1917.38	1830.48	1902.52
CG1233	2622.51	2505.8	2413.06	2611.39	2682.44	2755.17	2736.91	2682.95	2711.33	2736.47	2825.6
CG13884	51.8532	33.0611	55.8394	49.3881	55.4988	73.9802	28.376	39.3458	39.0608	51.1794	33.826
trh	1599.59	1764.78	1886.57	1872.63	1858.97	1888.88	1603.7	1579.15	1228.72	1351.36	1224.5
lncRNA:CR45378	6.28524	3.42012	0	6.85946	6.16653	19.0917	12.815	1.0634	8.49148	0	6.01351
lncRNA:CR43969	3.14262	2.28008	1.99426	2.05784	6.16653	0	4.57678	5.31699	7.64233	4.3557	4.51013
CG13891	43.9967	67.2623	87.7476	58.9913	76.3701	76.3667	66.8209	78.6915	67.9318	92.5586	70.6587
klar	18291.6	18371.7	19705.3	17568.4	17930.4	17928.3	17174.8	18083.1	17891.5	17561.1	16937.8
CG34267	45.568	60.422	95.7246	54.8756	95.8184	69.2073	116.25	48.9163	64.5352	37.0234	77.4239
CG34268	54.9958	55.8619	61.8221	65.8508	96.7671	68.0141	105.266	71.2477	93.4063	56.6241	66.9002
lncRNA:CR46002	34.5688	36.4812	31.9082	48.0162	46.9605	33.4104	73.2284	29.7752	65.3844	40.2902	37.5844
lncRNA:CR45118	39.2827	78.6627	19.9426	52.8178	93.4467	40.5698	64.0749	46.7895	87.4622	54.4462	78.9273
lncRNA:CR45117	54.9958	58.142	33.9025	51.4459	80.1649	34.6037	35.6989	38.2824	45.854	30.4899	42.8462
CG34269	149.274	186.966	145.581	181.09	194.483	152.733	206.87	136.115	182.567	145.916	163.868
BORCS6	864.22	882.39	1382.02	662.623	535.54	788.725	696.585	887.938	735.362	772.047	716.359
Cypl	416.397	351.132	394.864	397.848	383.274	412.857	499.784	445.564	443.255	483.482	468.302
Hipk	32680.1	38761.3	26972.4	47064.1	52330.6	37107.1	43162.7	32413.5	41600.6	37187.9	41067.7
lncRNA:CR46249	153.988	167.586	65.8107	181.09	166.971	112.164	160.187	162.7	168.98	173.139	190.929
lncRNA:CR45808	469.821	613.341	474.635	502.112	480.041	530.987	685.601	502.988	604.593	482.393	562.263
Ppm1	114.706	103.744	155.553	80.9416	51.704	77.5599	64.9902	139.305	120.579	139.382	113.505
Kah	953.785	899.49	953.258	843.713	814.457	801.85	1081.03	1186.75	1447.8	1201.08	1323.72
MED14	4910.34	4911.29	5458.3	4519.7	4477.38	4431.66	4683.87	5052.21	5420.96	5465.31	5271.59
CG13893	755.8	909.751	610.244	959.638	1034.08	578.716	1033.44	727.365	864.433	704.534	889.999
Reg-2	1764.58	1450.13	1940.42	1872.63	1659.75	2554.7	2144.68	2827.58	2600.09	3267.86	2652.71
lncRNA:CR44513	15.7131	19.3807	15.9541	50.76	49.3323	27.4443	28.376	24.4582	41.6082	14.156	15.0338
lncRNA:CR42719	48.7106	41.0414	33.9025	54.8756	70.2036	58.4683	65.9056	46.7895	50.9489	34.8456	52.6182
lncRNA:CR43337	45.568	53.5818	39.8853	58.3054	65.9345	58.4683	59.4981	42.5359	55.1946	44.6459	45.1013
lncRNA:CR43334	3172.47	3653.82	3168.88	4221.99	4818.91	3549.86	4802.87	4151.51	5645.14	4870.76	5055.1
Gale	5582.86	5180.34	4349.49	7170.19	6330.66	6826.47	7582.8	6720.68	5838.74	6033.73	7459.75
CG3402	460.394	444.615	261.248	515.145	601	379.447	608.711	433.867	557.041	451.904	542.719
MED30	509.104	506.177	526.485	411.567	390.863	480.872	390.857	529.573	443.255	468.237	493.107
Rev1	1037.06	933.692	1366.07	752.482	753.266	896.116	989.499	1263.32	1188.81	1265.33	1231.27
CG17129	89.5646	64.9822	109.684	90.5448	99.6132	63.2412	87.8741	77.6281	97.652	103.448	72.9138
CG3386	969.498	828.808	805.682	668.797	641.319	655.083	814.666	949.615	994.352	1000.72	974.94
ebd1	1849.43	1722.6	2359.21	1753.96	1595.71	2078.61	1500.27	1923.69	1610.83	1753.17	1570.28
hiro	17.2844	28.501	23.9312	32.9254	22.2944	35.7969	15.561	24.4582	13.5864	19.6006	15.0338
CG32483	54.9958	19.3807	23.9312	23.3221	30.3583	33.4104	41.191	36.1556	31.4185	30.4899	23.3023
RabX6	476.107	414.974	327.059	419.113	429.285	491.611	382.618	478.529	420.328	390.924	460.033
Vti1a	991.496	831.088	865.51	690.747	674.049	763.667	847.619	844.339	806.691	811.249	774.239
CG13894	573.528	588.26	632.181	605.69	575.859	584.683	498.869	579.552	563.834	567.33	538.96
lncRNA:CR44514	73.8515	68.4023	79.7705	42.5286	49.3323	50.1156	32.9528	46.7895	51.798	53.3573	49.6114
CG13895	705.518	710.244	765.797	649.59	691.126	661.049	755.168	671.005	840.656	852.628	855.421
CkIIŒ±-i3	879.933	816.268	640.158	676.342	768.919	725.484	846.704	720.984	1007.94	1023.59	1069.65
CG13896	337.831	280.449	331.048	321.708	331.095	285.182	292.914	342.414	334.564	347.367	308.192
lncRNA:CR45411	4.71393	11.4004	1.99426	6.85946	7.11523	0	11.8996	5.31699	15.2847	6.53355	12.7787
lncRNA:CR43785	50.2819	38.7613	23.9312	24.694	31.7814	25.0578	74.1438	38.2824	62.8369	49.0016	68.4036
hng3	842.222	713.664	1112.8	745.623	715.792	1215.9	913.524	1209.08	1150.6	1260.97	1109.49
emc	12942.9	12195	14639.9	12119.3	11797.5	12989.5	14321.6	14811	13468.3	13923	12955.3
tRNA:Ile-TAT-1-1	31.4262	11.4004	17.9484	8.23135	9.96132	7.15938	27.4607	13.8242	16.983	26.1342	27.0608
tRNA:Ile-TAT-1-2	10.9992	7.98027	9.97131	15.0908	8.06393	8.35261	10.9843	6.38039	16.983	18.5117	21.799
CG13898	59.7097	71.8224	39.8853	33.6113	36.0505	16.7052	57.6674	62.7405	77.2725	42.468	59.3834
lncRNA:CR44537	12.5705	18.2406	1.99426	13.7189	17.5509	13.1255	23.7992	8.50719	15.2847	16.3339	18.7922
lncRNA:CR43883	40.854	26.2209	43.8738	30.8675	30.3583	44.1495	89.7048	56.3601	98.5012	78.4025	61.6384
Sf3b3	3255.75	2529.75	4491.08	2547.6	2302.49	3764.64	2667.34	4101.53	2535.56	3517.23	2606.85
snoRNA:Me28S-A771	7.85655	4.56015	11.9656	14.4049	9.01262	10.7391	2.74607	7.44379	12.7372	7.62247	9.77195
snoRNA:Œ®28S-3308	10.9992	7.98027	39.8853	6.85946	6.16653	13.1255	1.83071	14.8876	5.09489	8.71139	2.25506
snoRNA:Œ®18S-1086	29.8549	15.9605	15.9541	15.0908	16.6022	28.6375	5.49213	23.3948	22.927	23.9563	11.2753
CG42553	711.803	694.283	919.355	622.839	552.142	863.898	584.912	764.584	613.934	754.625	699.822
CG42554	818.652	672.623	769.785	565.905	555.462	748.155	666.379	881.558	621.576	617.42	612.626
CG13901	323.69	306.67	251.277	265.461	257.097	246.999	421.979	299.878	365.983	280.942	339.011
CG13887	3433.31	3574.02	3027.29	4479.91	4653.36	4375.57	3999.19	3604.92	3892.49	3442.09	3784
JMJD5	677.234	622.461	676.055	583.054	551.193	624.059	626.103	667.814	635.163	601.086	690.801
Gr61a	65.995	59.282	107.69	126.214	113.844	141.994	97.0276	73.3745	84.0656	100.181	105.236
Cep290	146.132	107.164	157.547	122.784	138.984	155.12	144.626	160.573	127.372	111.07	114.257
Dci	900.36	848.189	895.424	1343.08	1242.32	1476.03	987.668	924.093	800.747	782.937	846.401
dpr20	2047.42	2291.48	1637.29	1948.77	1974.71	1745.7	2097.99	1519.6	1815.48	1446.09	1619.89
CG12502	3813.57	4125.8	3944.65	4443.56	4289.53	4125	3222.97	3137.03	2763.98	2806.16	2676.01
Usp10	9798.68	9797.49	9161.64	11627.5	12065.1	10561.3	11420	9461.06	11389.6	11009	11708.3
CG13907	8788.33	9743.91	9022.05	9092.21	9295.34	8253.57	9229.53	7923.38	8522.9	7924.1	8352.01
snoRNA:CG32479-b	221.555	109.444	311.105	115.239	102.934	192.11	21.0532	61.6771	146.903	197.095	94.7127
snoRNA:CG32479-a	53.4245	35.3412	107.69	43.9005	37.4735	77.5599	10.9843	25.5216	29.7202	26.1342	19.5439
CG34056	749.514	655.522	634.176	605.004	639.896	693.266	664.548	726.301	704.793	642.465	690.801
CG34057	136.704	134.525	75.782	116.611	133.292	109.777	144.626	95.7059	152.847	112.159	150.338
lncRNA:CR46200	3.14262	5.70019	13.9598	9.60324	10.4357	3.57969	10.9843	1.0634	16.1338	14.156	15.7855
mat	9.42785	12.5404	11.9656	5.48756	4.74349	13.1255	10.0689	3.1902	13.5864	15.2449	4.51013
nerfin-1	67.5663	94.6232	109.684	106.322	97.7158	87.1058	71.3977	85.0719	66.2335	106.715	67.6519
Glut1	25514.9	28275.2	27636.5	27302	28831.4	24727.3	27077.1	24039.2	26222.5	24699	24629.1
lncRNA:CR45809	287.55	265.629	251.277	195.494	194.483	171.825	239.823	254.152	193.606	239.563	240.54
lncRNA:CR45810	53.4245	102.603	75.782	99.4621	72.101	22.6714	96.1123	51.0431	96.8029	88.2029	104.485
aln	1473.89	1428.47	1567.49	1278.6	1283.11	1308.97	1348.32	1215.46	1092	1093.28	1180.9
trio	30913.9	34267.3	30711.6	30153.5	31726.8	26629.3	30653.4	26838.1	28923.7	28350.1	28142.5
lncRNA:CR45811	153.988	243.968	155.553	229.106	317.814	128.869	279.183	181.841	230.968	193.829	249.56
CG9205	2573.8	2374.7	2969.46	1930.94	1823.87	2215.83	2111.72	2560.66	2187.41	2528.48	2285.88
bab1	1544.6	1658.76	1697.12	1579.05	1611.36	1737.34	1557.93	1444.1	1694.9	1737.92	1558.25
bab2	5586	5260.14	6638.9	5146.65	4921.84	5534.2	4432.15	5365.91	4918.26	4905.6	4257.56
CG13912	648.951	611.061	500.56	878.01	850.507	863.898	760.66	815.627	945.102	887.473	881.73
Trhn	930.215	1070.5	1023.06	832.052	790.739	786.338	1141.45	1098.49	1332.31	1277.31	1224.5
LysX	65.995	54.7219	143.587	10.2892	5.21783	8.35261	6.40749	8.50719	42.4574	20.6896	30.8192
Aplip1	7671.13	7772.78	7169.37	6603.6	6645.62	5931.54	6559.44	6561.17	6864.51	6789.44	6402.13
mwh	2276.83	2581.05	2652.37	2299.98	2403.05	2353.05	2305.78	2085.32	2507.53	2497.99	2497.11
meep	59.7097	43.3215	83.759	119.355	106.728	103.811	170.256	273.293	181.718	248.275	232.272
CG9119	5421.02	3729.07	6130.36	9614.21	6681.2	12048	12428.7	17877.9	9918.05	13941.5	13190.6
LysB	39.2827	31.9211	11.9656	20.5784	25.6148	10.7391	30.2067	36.1556	18.6813	21.7785	15.7855
LysD	21.9983	18.2406	19.9426	12.347	9.96132	27.4443	6.40749	11.6974	14.4355	6.53355	12.7787
LysE	45.568	71.8224	67.8049	40.4708	40.794	40.5698	34.7835	25.5216	49.2506	28.312	19.5439
LysP	47.1393	29.641	127.633	38.413	187.842	71.5938	53.0906	71.2477	27.1727	52.2684	46.6047
LysS	14.1418	20.5207	29.9139	41.1567	57.3962	57.275	38.4449	63.8039	366.832	41.3791	35.3293
CG33965	36.1401	35.3412	35.8967	117.297	132.818	108.584	13.7303	29.7752	34.8151	51.1794	27.0608
CG33966	4.71393	18.2406	9.97131	24.694	29.4096	44.1495	3.66142	12.7608	14.4355	5.44462	13.5304
galene	180.701	201.787	239.312	144.049	121.433	195.69	106.181	99.9595	101.049	128.493	108.995
CG9192	290.692	238.268	390.876	246.254	209.188	452.234	159.272	223.314	197.851	118.693	67.6519
Klp61F	12.5705	7.98027	15.9541	20.5784	15.6535	26.2511	15.561	21.268	18.6813	21.7785	6.01351
Psf1	45.568	57.0019	59.8279	69.9664	62.614	72.787	48.5138	52.1065	56.0438	60.9798	48.8597
Sac1	7496.72	6400.18	10055.1	7024.77	6529.88	9094.8	6333.34	8849.6	7261.91	8206.13	6862.16
Bfc	31.4262	6.84023	11.9656	2.74378	3.32044	25.0578	7.32284	9.57059	0	2.17785	3.00675
tfc	652.093	690.863	566.371	283.981	281.763	291.148	271.86	325.4	303.995	368.056	366.072
CG32333	5922.26	6767.27	5623.82	6062.39	6208.27	5325.38	6211.6	5259.57	6834.79	6295.07	6448.73
Rabex-5	1549.31	1373.75	1637.29	1338.97	1313	1396.08	1384.93	1431.33	1293.25	1291.46	1264.34
scf	2963.49	2762.31	3954.62	2374.06	2106.11	2868.52	2249.94	2862.67	2714.73	2710.33	2515.15
Rac1	3229.04	3468	2935.55	2967.4	3093.23	2881.65	3129.6	2836.08	3251.39	3287.46	3413.42
Acat2	1224.05	1210.72	1204.53	1059.1	1028.86	1104.93	1159.75	1165.48	1202.39	1186.93	1123.77
Nt5a	2793.79	2851.24	2855.78	2216.98	2070.53	2412.71	2208.75	2445.82	1519.13	1636.65	1562.76
Ctr9	4684.07	4848.58	4170	3995.63	3773.44	3778.96	4018.41	4000.51	4398.59	4460.23	4143.31
sturkopf	1412.61	1550.45	1096.84	1349.94	1424.47	1325.68	1361.13	1227.16	1294.95	1268.6	1416.18
Herc4	8486.64	9331.22	8754.81	8181.96	8349.01	7477.97	8503.65	8198.8	10757	9950.59	10750.6
Myo61F	362.972	316.931	546.428	288.783	344.377	363.935	347.835	306.259	294.654	247.186	295.413
CG9184	18.8557	21.6607	3.98853	12.347	14.7048	28.6375	12.815	6.38039	16.983	15.2449	11.2753
lncRNA:CR45166	0	0	5.98279	8.91729	4.74349	3.57969	11.8996	2.1268	7.64233	4.3557	3.75844
ND-ACP	8445.79	8073.75	8086.74	5788.69	6126.69	5883.82	6000.15	5707.26	5035.45	5295.44	5361.04
msd1	7.85655	6.84023	11.9656	8.23135	12.8074	10.7391	0.915355	21.268	9.34063	14.156	14.2821
msd5	149.274	117.424	123.644	70.6524	58.8192	60.8547	123.573	125.481	136.713	184.028	136.807
CG2211	534.245	454.875	432.755	416.369	436.875	460.587	466.831	465.769	455.992	504.172	451.013
Hmbs	6692.21	5565.67	6856.28	5438.18	4781.43	6461.34	4163.95	5312.74	3976.56	4502.7	4046.34
indra	831.223	861.869	578.336	959.638	992.337	760.087	1139.62	813.5	1035.11	838.472	1026.05
Ptp61F	5681.85	5707.03	6174.24	5838.08	5644.27	5852.79	5496.71	5446.73	5719.86	5546.98	5397.12
CG9166	930.215	784.347	1041.01	934.944	863.314	1039.3	827.481	916.65	707.34	676.222	741.165
ru	362.972	370.513	402.841	483.592	441.619	425.983	319.459	296.688	298.051	319.055	267.601
tRNA:Glu-CTC-3-2	3.14262	10.2603	1.99426	2.74378	2.37174	9.54584	1.83071	2.1268	1.6983	0	0.751688
CG9168	0	1.14004	0	5.48756	1.42305	0	5.49213	4.25359	3.39659	0	1.50338
FucTD	9.42785	3.42012	23.9312	7.5454	6.16653	7.15938	6.40749	3.1902	1.6983	3.26677	2.25506
CG9173	18.8557	5.70019	13.9598	1.37189	2.37174	1.19323	4.57678	1.0634	5.09489	0	8.26857
lncRNA:CR44842	6.28524	3.42012	19.9426	5.48756	3.79479	14.3188	2.74607	3.1902	12.7372	6.53355	7.51688
rho	3257.32	3108.89	3260.62	3372.11	3482.19	3391.16	2931.88	3125.33	2989.85	2765.87	2601.59
Naa30B	15.7131	1.14004	11.9656	2.74378	4.26914	3.57969	4.57678	4.25359	5.09489	0	1.50338
stet	188.557	177.846	195.438	307.304	298.84	332.911	332.274	295.625	264.085	262.431	275.118
robl62A	58.1384	19.3807	21.9369	12.347	17.0765	46.536	28.376	17.0144	23.7761	25.0453	6.76519
sncRNA:CR43701	0	1.14004	5.98279	9.60324	3.32044	8.35261	7.32284	8.50719	7.64233	9.80032	3.00675
snoRNA:Œ®28S-2622	42.4253	17.1006	43.8738	27.4378	17.0765	23.8646	9.15355	20.2046	21.2287	11.9782	6.76519
CG12084	4690.36	4781.32	4602.76	4578	4651.46	4441.2	4840.4	4282.31	4297.54	4327.39	4415.42
asRNA:CR45812	20.427	21.6607	9.97131	19.8924	23.2431	13.1255	20.1378	22.3314	26.3236	14.156	23.3023
hfp	10743	11794.8	8750.83	11756.4	12615.3	9777.32	12687.7	10357.5	12303.3	10938.2	11578.3
scaRNA:MeU2-48	4.71393	11.4004	21.9369	8.23135	3.32044	4.77292	1.83071	7.44379	13.5864	10.8892	9.02026
Psa	5120.9	5497.27	5304.74	5362.04	5347.33	5336.12	5424.39	5405.26	5417.56	5619.94	5641.42
cue	4850.63	4377.75	5869.12	4021.01	3707.03	4562.91	3706.27	4383.33	3688.7	4178.2	3687.03
Iml1	11885.4	12106.1	11492.9	12689.3	12742.9	13580.1	15270	15199.2	15794.2	16484.1	16828
Ir62a	570.385	646.402	452.698	605.69	607.641	570.364	686.516	664.624	828.768	814.515	789.273
CG12091	12762.2	11418.6	13690.6	11187.1	10217.9	13805.7	10799.4	12975.6	10391.9	11509.9	10491.3
pns	8948.61	8883.18	9494.69	7924.73	7768.41	8109.19	7887.62	7869.15	8116.16	8274.74	7994.2
CG32313	7.85655	12.5404	3.98853	17.1486	11.8587	7.15938	10.9843	0	15.2847	6.53355	11.2753
Pcyt1	8860.61	8648.33	10585.5	9490.74	9236.99	10697.3	9500.47	10638.2	10819	11454.4	10083.9
asRNA:CR45813	87.9933	123.124	83.759	102.892	156.535	95.4584	145.541	126.544	167.282	126.315	181.157
Pcyt2	5034.47	4107.56	6656.85	3592.98	3135.44	4842.13	4351.6	6890.82	3625.01	4290.36	3544.21
CG12099	8962.75	8600.45	11114	8985.2	7932.06	9789.26	8242.77	10127.8	7289.94	7841.34	7328.21
Pex10	430.539	428.655	398.853	596.087	580.128	674.175	577.589	569.982	511.187	455.17	539.712
CG7879	2639.8	2902.54	2805.93	2948.88	3084.69	2805.28	2839.43	2775.47	2814.93	2679.84	2662.48
CG12003	1920.14	1637.1	2403.09	1840.39	1708.13	2398.39	1298.89	1863.07	1282.21	1531.03	1262.08
Tmep	5535.72	6350.01	4594.78	6206.44	6407.98	5484.08	6290.32	5279.77	6029.8	5579.65	6075.9
CG13917	34025.1	35316.1	35286.5	29643.8	30101.7	28219.9	28684.5	28401.3	29180.1	28502.6	27563.7
CG12104	901.931	989.553	719.929	915.737	852.404	900.888	996.822	911.333	1074.17	1130.3	1079.42
CG12105	326.832	290.71	257.26	251.742	228.162	242.226	194.055	290.308	220.778	224.318	235.278
CG13926	3.14262	4.56015	7.97705	8.91729	3.32044	13.1255	6.40749	4.25359	3.39659	6.53355	1.50338
CG33230	487.106	523.278	404.835	482.22	456.798	383.027	626.103	526.382	646.202	591.286	608.116
ABCB7	3804.14	3619.62	4967.71	2843.93	2667.26	3273.03	3020.67	3482.63	3029.76	3387.64	3318.7
GC	1286.9	1355.51	823.631	1192.86	1146.97	983.221	1763.89	1175.06	1968.32	1544.09	1795.78
CG13928	16208.1	17491.6	15637	17054.7	17538.1	15590.7	16544.1	14226.1	17286.1	15900.5	15921.5
nSyb	46587.7	59604.6	35450	54840	59926.8	40771.5	66395.3	46006.9	73190.6	60514.8	70442.2
Mettl2	1403.18	974.733	2034.15	920.539	689.229	1618.02	707.57	1384.55	837.26	1092.19	797.541
Bgb	2306.68	1915.26	2823.88	1487.13	1342.41	1870.98	1444.43	1871.58	1317.03	1543.01	1337.25
Œ±COP	9522.13	8318.86	12268.7	8409.01	7999.89	9493.34	7892.19	9749.24	8364.96	9802.5	8733.87
CG13919	278.122	225.728	207.403	218.131	249.982	217.168	278.268	223.314	253.046	236.297	311.951
CG17249	724.374	589.4	634.176	526.806	474.823	664.629	540.06	689.082	562.985	614.153	560.008
asRNA:CR45815	64.4237	67.2623	113.673	45.9584	40.794	68.0141	43.0217	46.7895	63.6861	70.7801	51.8665
CG13920	1440.89	1282.54	1336.16	838.911	845.764	962.936	1046.25	1018.74	864.433	907.074	850.911
Vta1	2250.11	2452.22	2311.35	2760.93	2683.39	2894.78	2734.17	2516	2650.19	2566.59	2555.74
CG7970	1290.04	1743.12	1066.93	2325.36	2212.36	1799.39	2180.38	1549.37	1694.9	1607.25	1910.79
Srrm234	30425.3	35572.6	26573.6	31936.9	32949.7	26152	30410.8	26462.7	29194.6	26526.2	27475
CG7974	480.821	421.814	510.531	396.477	379.953	436.722	457.678	463.642	430.518	414.88	466.798
Uhg7	20.427	35.3412	5.98279	14.4049	19.9226	40.5698	45.7678	21.268	37.3625	23.9563	38.3361
RpL23A	90364.4	64313	142713	58810.2	47967.1	91654.4	72695.7	132800	77937.3	111539	84864.1
RabX5	372.4	338.591	293.157	294.271	274.648	285.182	335.02	342.414	299.749	340.833	342.77
CG13930	6.28524	10.2603	3.98853	4.80162	8.06393	9.54584	5.49213	2.1268	1.6983	13.0671	7.51688
CG7991	1060.63	1108.12	1088.87	1011.08	960.082	763.667	891.556	848.592	853.394	784.025	837.381
CG12011	20.427	33.0611	9.97131	43.2146	40.794	32.2172	57.6674	43.5993	67.0827	55.5351	42.8462
CG13931	296.977	269.049	337.03	285.353	295.994	249.385	285.591	254.152	198.701	188.384	212.728
drpr	10928.5	10003.8	12356.5	9883.79	10093.2	10548.2	9309.16	10529.8	8625.64	8744.06	8748.15
CG18171	1640.45	1358.93	2315.34	1491.93	1411.19	1807.74	1286.99	1617.43	1199	1355.71	1081.68
CG12035	234.125	190.386	271.22	157.767	128.074	128.869	162.018	241.392	186.813	177.495	176.647
Oseg4	131.99	120.844	173.501	119.355	110.049	115.743	118.996	179.714	162.187	169.872	164.62
Gk2	2190.4	2432.84	1681.16	2832.27	2767.82	2548.74	3013.35	2551.09	2497.34	2523.04	2262.58
CG13921	2911.64	3120.29	3130.99	2939.28	2889.26	2774.26	2889.78	2726.55	2662.08	2747.36	2758.7
Cht2	391.256	421.814	474.635	259.973	236.226	289.955	188.563	255.216	178.321	157.894	202.956
CG8001	1646.73	1601.75	1150.69	1930.94	1865.61	1761.21	1764.8	1550.44	1817.18	1635.56	1840.13
Dhc62B	172.844	183.546	175.495	225.676	316.391	243.419	252.638	304.132	383.815	385.479	395.388
CG13933	1304.19	1686.12	1048.98	1592.08	1737.54	1467.67	1750.16	1317.55	1699.99	1464.6	1590.57
PolD2	234.125	247.388	227.346	222.246	241.918	295.921	199.547	243.518	256.443	280.942	284.138
CG2021	229.411	224.588	127.633	342.973	329.672	210.008	133.642	231.821	325.224	316.877	268.353
mRpL46	779.369	817.408	957.246	902.018	857.148	962.936	796.359	945.361	758.289	686.022	756.95
Œ±-Spec	90025	76071.4	124502	72648.5	64363.4	91291.6	60967.2	91106.7	61925.8	74851.6	61082.9
asRNA:CR45834	23.5696	63.8422	13.9598	96.0324	119.536	52.5021	114.419	30.8386	98.5012	65.3355	92.4576
dlt	1766.15	1834.32	1607.38	1601	1586.7	1434.26	1908.52	1707.82	1779.81	1757.52	1798.04
Cdc37	2264.26	1998.49	3160.91	1720.35	1618.95	2333.96	1946.05	2688.27	2203.54	2590.55	2215.23
CG12020	3.14262	2.28008	13.9598	0	0.474349	3.57969	0	2.1268	11.0389	5.44462	3.75844
Patj	5818.56	5616.97	7059.69	4053.94	3782.46	4976.96	3893.01	4941.61	4024.96	4712.86	3816.32
JTBR	864.22	694.283	1140.72	609.806	567.321	818.556	811.92	1030.43	737.06	807.982	662.989
CG42676	658.379	718.224	614.233	773.747	765.124	665.822	726.792	650.8	691.206	688.2	712.6
asRNA:CR45686	3.14262	5.70019	0	10.2892	17.5509	5.96615	10.9843	12.7608	11.0389	7.62247	15.7855
lncRNA:CR45687	0	6.84023	3.98853	6.17351	11.3844	9.54584	20.1378	5.31699	6.79318	2.17785	11.2753
GV1	3301.32	4259.18	2995.38	3076.47	3227.47	2767.1	3314.5	2928.6	2678.21	2540.46	2650.45
Cpr62Ba	53.4245	67.2623	45.868	56.9335	50.281	50.1156	59.4981	78.6915	60.2895	62.0687	69.1553
Cpr62Bb	1508.46	1407.95	2078.02	1437.06	1333.87	1697.97	687.432	836.895	533.265	617.42	549.484
Cpr62Bc	174.415	202.927	163.53	84.3713	88.2288	127.676	84.2127	84.0085	98.5012	79.4915	62.3901
CNMa	95.8499	83.2228	75.782	50.074	42.6914	27.4443	85.128	61.6771	119.73	100.181	90.2026
CG12024	3326.46	3080.38	3037.26	2936.53	2649.71	3055.86	2636.22	3066.84	2841.25	3015.23	2933.09
Rap1	6084.11	6871.01	5372.54	7360.88	7962.42	6254.91	7576.39	6409.1	7612.61	7079.1	8077.64
HBS1	1847.86	1789.86	1697.12	1850	1815.33	2114.4	1974.42	2024.71	1922.47	1962.24	1915.3
CG12025	10208.8	11444.8	8407.81	10241.9	10355.5	9857.27	10641	8886.82	10256.9	10044.2	10178.6
CG13924	157.131	173.286	191.449	209.213	213.457	230.293	184.902	186.095	159.64	177.495	179.653
dre4	2699.51	2648.31	2409.07	2753.39	2719.44	2611.98	3144.24	2921.16	3228.46	3080.57	3048.85
CG13937	3296.61	3924.01	2750.09	3260.99	3421.48	3119.1	3497.57	2891.38	3163.93	2930.3	3098.46
Aprt	491.82	400.154	586.313	561.103	533.642	721.904	454.016	500.861	411.837	547.729	520.92
Tmhs	89.5646	101.463	141.593	100.834	121.433	126.482	139.134	103.15	86.6131	72.9579	106.74
dsb	9009.89	8970.96	7556.26	7474.75	7096.73	6867.04	10230	8562.49	8301.27	8475.1	9570.49
Dbx	339.403	271.329	325.065	235.965	246.187	215.975	205.04	242.455	212.287	247.186	225.506
lncRNA:CR45826	18.8557	26.2209	19.9426	20.5784	15.6535	11.9323	25.6299	29.7752	9.34063	6.53355	15.0338
CG5687	3692.58	3865.87	3422.16	3052.46	3146.83	2658.52	4303.08	3563.45	3499.34	3140.46	3351.78
Mfap1	1453.46	1655.34	1507.66	1499.48	1469.53	1499.89	1524.07	1592.97	1469.03	1537.56	1410.17
mu2	573.528	564.319	602.267	590.599	596.256	596.615	691.093	632.722	827.919	757.891	763.715
Cnb	186.986	142.505	163.53	155.71	119.536	132.448	146.457	125.481	165.584	181.85	148.834
mv	14528.3	15594.6	14346.7	15538.7	16432.9	14784.1	15547.3	15304.4	17604.5	17333.5	17395.6
asRNA:CR45827	54.9958	41.0414	31.9082	36.3551	40.3196	60.8547	60.4134	42.5359	47.5523	39.2013	53.3699
SCOT	2925.78	2632.35	3103.07	3490.78	3290.56	3923.34	2962.09	4045.17	2864.18	3286.37	3171.37
CG1927	3708.29	4563.57	2752.08	4289.22	4561.34	3557.02	5905.87	3805.9	5059.22	4362.23	5003.99
acs	6.28524	11.4004	9.97131	7.5454	14.2305	13.1255	15.561	13.8242	19.5304	16.3339	17.2888
lncRNA:CR44535	1.57131	9.12031	15.9541	2.05784	5.69218	0	8.2382	6.38039	0.849148	1.08892	6.76519
Grl62a	0	7.98027	3.98853	8.23135	13.7561	7.15938	7.32284	6.38039	6.79318	5.44462	15.0338
Grl62b	3.14262	1.14004	1.99426	6.85946	3.79479	2.38646	5.49213	1.0634	11.0389	4.3557	3.75844
Grl62c	7.85655	6.84023	5.98279	8.23135	11.8587	2.38646	5.49213	8.50719	6.79318	6.53355	3.00675
sls	145522	150747	169261	131776	127602	123289	135274	152801	148549	144483	147747
asRNA:CR42860	109.992	100.323	91.7361	100.148	83.4854	64.4344	141.88	80.8183	107.842	105.626	120.27
zormin	27158.5	28942.2	28354.4	19253.8	19489.6	18665.7	23514.6	22790.8	22757.2	21574.9	22328.1
asRNA:CR45802	32.9975	37.6213	25.9254	37.0411	23.7174	13.1255	55.8367	31.902	35.6642	28.312	26.3091
CG15822	521.675	605.36	580.33	563.847	541.232	493.997	391.772	439.184	444.954	402.902	374.341
CG15879	202.699	139.085	233.329	224.304	192.111	276.829	169.341	205.236	162.187	201.451	165.371
CG5704	609.668	591.68	600.273	582.368	562.577	614.513	600.473	610.391	593.554	650.088	617.888
CR15821	3.14262	1.14004	9.97131	5.48756	4.74349	13.1255	8.2382	5.31699	11.8881	10.8892	5.26182
CG15820	4.71393	6.84023	11.9656	4.11567	4.74349	10.7391	9.15355	4.25359	12.7372	2.17785	5.26182
CG13810	12.5705	3.42012	1.99426	3.42973	8.06393	3.57969	14.6457	10.634	19.5304	5.44462	11.2753
CG5707	2701.08	2540.01	2438.98	1358.86	1405.97	1555.97	1339.16	1405.81	1205.79	1397.09	1446.25
CG8960	10.9992	9.12031	1.99426	4.11567	4.26914	3.57969	8.2382	8.50719	7.64233	9.80032	8.26857
CG15878	29.8549	22.8008	33.9025	18.5205	12.8074	11.9323	15.561	23.3948	13.5864	20.6896	15.7855
Oseg2	212.127	230.288	327.059	224.99	211.559	236.259	239.823	264.786	250.499	264.609	239.789
CG9018	1109.34	1224.4	1248.41	1131.12	1072.98	1125.22	1228.41	1170.8	1171.82	1257.71	1136.55
ACXD	521.675	578	801.694	646.847	758.009	817.362	731.369	840.085	829.618	909.252	852.414
CG32301	9.42785	11.4004	25.9254	11.6611	16.1279	21.4781	13.7303	13.8242	9.34063	13.0671	6.01351
CG32305	23.5696	23.9408	13.9598	16.4627	26.0892	27.4443	8.2382	14.8876	22.927	6.53355	23.3023
CG1275	4388.67	4904.45	3485.97	4897.65	5000.58	4393.47	4445.88	3619.81	3510.38	3452.98	3560.75
Elp5	394.399	528.978	488.594	511.715	508.976	371.094	575.758	515.748	506.941	507.439	574.29
oxt	2822.07	2663.13	2510.78	2248.53	2168.72	2400.78	2126.37	2249.09	2200.99	2479.48	2228
CG13807	697.661	630.441	951.263	762.086	729.074	760.087	626.103	927.284	680.167	698	705.084
ecd	1530.46	1741.98	1455.81	1513.88	1404.55	1585.8	1697.07	1767.37	1641.4	1818.5	1571.03
CG13806	14.1418	10.2603	9.97131	2.05784	0.474349	0	0.915355	1.0634	11.8881	5.44462	2.25506
CG32302	7.85655	6.84023	7.97705	4.80162	3.79479	9.54584	4.57678	19.1412	9.34063	11.9782	5.26182
yellow-g	64.4237	78.6627	77.7763	56.9335	55.4988	45.3427	63.1595	86.1353	47.5523	58.8019	70.6587
tRNA:Cys-GCA-3-1	4.71393	6.84023	15.9541	6.17351	1.89739	4.77292	1.83071	1.0634	5.09489	3.26677	6.01351
yellow-g2	80.1368	79.8027	43.8738	55.5616	38.8966	52.5021	49.4292	54.2333	52.6472	32.6677	39.0878
MsR2	1095.2	964.473	1178.61	892.415	894.147	866.285	779.883	801.803	731.116	688.2	609.619
lncRNA:CR45426	4.71393	2.28008	0	15.0908	12.3331	11.9323	1.83071	2.1268	6.79318	2.17785	6.76519
MsR1	1769.29	1656.48	2082.01	2262.25	2077.65	2417.48	1334.59	1648.27	1156.54	1402.53	1149.33
CG1317	12000.1	12051.3	12855	10550.5	10446.6	10478.9	9693.61	10736.1	9667.55	10780.4	9919.28
CG8993	3873.28	3141.95	4564.87	3430.41	3337.99	4295.63	2853.16	3222.1	2536.4	2911.78	2568.52
mRpL23	1385.89	1166.26	1523.62	887.614	875.648	1061.97	933.662	1112.32	838.109	993.099	856.925
CG9004	806.082	851.609	913.372	736.706	707.254	764.86	794.528	897.508	904.343	937.564	882.482
CG15877	207.413	159.605	131.621	145.42	174.086	143.188	187.648	182.905	247.951	250.453	272.111
Svil	36014.4	39469.3	34694.2	33050.9	34419.7	30436.9	37495.7	33750.1	37033.9	35892	36417.8
Mzt1	56.5671	79.8027	35.8967	80.9416	66.8832	46.536	72.3131	43.5993	93.4063	70.7801	118.767
CG16762	322.118	308.95	446.715	235.279	233.38	377.061	269.114	295.625	234.365	280.942	201.452
Cyp4d20	3458.45	3754.15	4289.66	4513.52	3834.63	5369.53	3809.71	4336.54	2924.47	3713.23	3462.28
CG1146	2784.36	2595.87	3438.11	2736.92	2588.99	3065.41	2547.43	3402.88	2481.21	2753.89	2376.84
CG16758	29854.9	29550.9	25753.9	28737.7	28209	29521.7	27044.2	25134.5	22799.6	23822.4	32355.7
lncRNA:CR45425	130.419	118.564	137.604	196.18	186.419	146.767	236.162	158.446	146.053	119.782	210.473
Spn	21484.5	23932.8	22379.6	23202.8	24456.9	21738.3	23186.9	19587.8	23140.1	21510.6	22141.7
lncRNA:CR45170	285.978	367.092	277.203	299.072	421.696	162.279	463.17	246.708	306.542	302.721	339.763
CG32295	186.986	172.146	191.449	185.205	164.599	106.197	152.864	173.334	174.924	230.852	201.452
msn	14331.9	15411	12984.6	17060.2	17741.1	15353.3	15639.8	13891.2	16346.9	14656.9	15968.1
RpL8	47444.1	39308.5	48967.1	44289.4	40312	55812.1	48356.4	53264.6	45533.9	51460.4	49462.6
dos	3015.34	3243.41	2568.61	3044.91	3149.2	2768.29	3141.5	2809.5	2932.11	2775.67	2907.53
CG16984	21.9983	14.8205	31.9082	15.0908	9.01262	13.1255	10.9843	11.6974	13.5864	9.80032	17.2888
CG12182	480.821	502.757	536.457	381.386	388.492	318.592	527.245	368.999	489.958	380.035	439.738
CG16985	476.107	513.017	323.071	900.647	959.133	939.072	564.774	626.342	344.754	444.281	557.001
CG16986	1296.33	1266.58	1370.06	2139.46	1960.01	2052.36	1542.37	1944.96	1016.43	1207.62	1405.66
Pxn	9531.56	9897.81	10469.9	7173.62	7442.06	7567.46	6687.58	7015.24	6605.52	6533.55	6423.18
lncRNA:CR45981	131.99	177.846	179.484	163.255	136.612	105.004	176.664	122.291	146.903	115.426	149.586
lncRNA:CR45982	166.559	158.465	115.667	146.106	160.33	107.391	147.372	109.53	176.623	143.738	157.103
lncRNA:CR45660	36.1401	37.6213	61.8221	26.0659	30.3583	34.6037	14.6457	38.2824	35.6642	31.5788	25.5574
MEP-1	414.826	542.658	356.973	612.549	702.51	391.379	740.522	505.114	654.693	525.95	662.989
CG14949	131.99	103.744	151.564	58.3054	68.3062	54.8886	139.134	172.271	174.075	163.339	160.11
CG1143	1384.32	1160.56	1685.15	1066.65	975.735	1413.98	1068.22	1371.78	855.941	1019.23	771.232
CG1246	83.2794	106.024	125.639	107.693	127.125	184.951	133.642	149.939	220.778	255.897	181.909
ProRS-m	424.253	355.692	504.548	412.939	379.953	513.089	389.941	362.619	411.837	490.016	454.02
Fife	25090.7	24895	29977.8	20363	20110	19771.8	20329.1	20874.5	20513.7	20703.7	18844.1
CG33233	670.949	980.433	518.508	831.366	943.479	533.374	843.042	564.665	836.411	662.066	811.823
CG33234	894.075	1111.54	709.958	907.506	1016.05	657.47	998.652	733.745	1001.99	774.225	868.952
Mrtf	4684.07	6018.26	4205.9	5936.86	6824.93	4720.42	7428.11	5118.14	6890.84	6002.15	6759.93
Acp62F	14.1418	55.8619	33.9025	45.2724	46.4862	14.3188	56.752	45.7261	55.1946	44.6459	62.3901
Non2	3188.19	3037.06	4112.17	2966.71	2625.52	3573.72	2682.91	3521.98	2876.91	3135.01	2897.01
AhcyL1	6321.38	6476.56	6162.27	6851.22	6972.45	6914.77	6046.84	6337.86	6265.86	6193.8	6209.7
CG12093	1684.44	1426.19	1419.92	1488.5	1320.11	1557.16	1517.66	1455.79	1437.61	1607.25	1568.77
Atg2	9823.82	9562.64	11349.3	8890.54	8725.17	10231.9	9554.48	11289	9497.72	10463.5	9743.38
mRpS35	1246.05	1118.38	2251.52	912.994	754.214	1214.71	814.666	1478.12	959.537	1125.95	994.483
Pgant6	898.789	950.792	981.177	1076.25	1043.09	1089.42	904.371	850.719	871.226	839.561	850.159
Tet	25507.1	31384.1	22082.5	31273.6	33697.3	24518.5	31278.6	23216.1	29560.5	25926.2	26951.8
spz5	449.394	621.321	518.508	409.509	397.504	514.282	644.41	690.146	496.752	511.794	523.927
Shab	29829.7	33465.8	33194.5	29542.3	31170.9	25763	29065.3	25858.7	30189.8	27318.9	27511.8
CG9970	262.409	310.09	207.403	215.387	260.892	186.144	248.977	227.567	253.895	212.34	219.493
CG32846	669.378	637.282	532.468	564.533	599.577	355.582	664.548	455.135	532.416	411.613	489.349
CG34025	31.4262	39.9014	53.8451	47.3302	55.4988	41.763	26.5453	45.7261	44.1557	47.9127	34.5777
Or63a	290.692	264.489	223.357	186.577	180.252	182.564	247.146	216.933	252.197	292.921	278.125
CPT2	2353.82	2176.33	2056.08	3215.03	2897.8	3366.1	2371.69	2497.92	1930.96	2321.59	2182.15
FMRFaR	988.353	1061.38	921.349	1050.18	1125.15	1039.3	1013.3	947.488	1039.36	981.121	1012.52
CG32488	6.28524	20.5207	27.9197	18.5205	25.1405	7.15938	23.7992	13.8242	22.927	27.2231	9.77195
CG32487	28.2836	11.4004	3.98853	12.347	11.3844	1.19323	8.2382	9.57059	12.7372	16.3339	20.2956
aly	6.28524	6.84023	9.97131	8.23135	15.1792	16.7052	11.8996	18.0778	18.6813	21.7785	18.7922
CG2162	4858.49	5343.36	4273.71	4391.42	4511.06	4092.78	4927.36	4413.1	4411.32	3993.09	4513.14
Prx4	573.528	507.317	526.485	633.814	559.731	822.135	565.689	557.221	529.868	659.888	666.747
scramb2	2418.24	2356.46	2064.06	2849.42	2742.21	2485.5	2724.1	2585.12	2281.66	2245.36	2397.13
Sk2	2374.25	2152.39	3503.92	1866.46	1605.67	2257.59	1767.55	2376.7	1839.25	2225.76	1925.83
CG32485	3167.76	3203.51	3452.07	2939.28	2683.39	3168.02	2700.3	3032.81	2612.83	2959.7	2649.7
CG1271	1387.47	1190.2	1429.89	1385.61	1250.86	1361.48	1167.08	1511.09	1186.26	1427.58	1295.91
CG16753	221.555	208.627	249.283	233.221	219.149	280.409	245.315	245.645	306.542	322.322	272.111
CG32486	13331	13365.8	13128.2	9501.03	9913.41	9416.97	13298.3	12438.6	13665.3	13100.8	13078.6
PAN3	16930.9	15904.7	22419.5	14783.5	14725.7	16878.2	15789	18324.5	14762.4	15778.5	14072.4
Cht7	463.536	665.783	488.594	516.517	507.553	491.611	216.939	166.954	211.438	217.785	163.868
CG45066	10.9992	18.2406	19.9426	14.4049	5.21783	16.7052	2.74607	5.31699	5.94404	6.53355	4.51013
CG45067	172.844	127.684	157.547	150.222	131.869	194.496	112.589	158.446	100.199	123.048	99.9745
promL	10125.5	10569.3	10469.9	9506.52	9468.95	9246.34	9033.64	8722	8645.18	8736.44	8569.25
tRNA:Met-CAT-2-1	109.992	61.5621	133.616	66.5367	40.794	75.1735	45.7678	118.037	49.2506	69.6912	52.6182
CG11537	11662.3	12820.9	12827.1	11543.8	12051.3	10941.9	11250.6	10779.7	11665.6	11237.7	10660.4
lncRNA:CR45819	593.955	550.639	560.388	518.575	514.668	470.133	529.075	489.163	555.343	429.036	510.396
Alg2	903.503	817.408	917.361	727.788	724.33	914.014	764.322	918.776	708.189	794.915	765.219
Usp5	2740.36	2195.71	2899.66	2719.77	2625.05	3145.35	2199.6	2428.8	2109.28	2195.27	1997.99
BtbVII	11326	12575.8	11538.8	12727.7	12713.5	11828.5	12053.4	11158.2	12404.4	11619.9	11707.5
ND-30	7760.7	6428.68	9069.91	5428.57	4826.97	6566.34	4435.81	5439.28	3333.75	4451.52	3906.52
CG15812	958.499	949.652	1172.63	830.68	760.381	931.912	908.032	997.468	981.615	989.832	942.617
rasp	289.121	215.467	331.048	299.758	316.391	357.969	309.39	423.233	292.107	350.634	286.393
Asciz	403.826	413.834	354.979	379.328	401.773	365.128	527.245	370.063	489.958	373.501	451.765
CG32280	1807.01	1989.37	1780.88	1722.41	1745.6	1539.27	1766.64	1634.44	1761.98	1712.88	1667.24
CG32278	2518.81	2803.35	1467.78	2880.97	3164.38	2331.57	2696.64	1840.74	2144.95	2030.84	2152.08
CG32281	348.831	388.753	281.191	375.898	394.184	379.447	447.609	365.809	391.457	352.811	414.932
CG14963	67.5663	46.7416	51.8508	85.7432	72.5753	89.4922	52.1752	72.3111	57.7421	29.401	53.3699
MnM	1246.05	1296.22	1386.01	775.118	743.779	704.006	1047.17	1112.32	1676.22	1563.7	1447
Girdin	4751.64	5013.89	4871.98	4838.66	4863.02	4560.52	5041.78	4764.03	4886	4744.44	4548.47
CG42494	37.7114	102.603	107.69	120.726	130.446	101.425	129.98	86.1353	137.562	119.782	137.559
CG32284	10.9992	9.12031	5.98279	21.2643	17.0765	20.2849	11.8996	21.268	22.0778	25.0453	22.5506
CG14957	4.71393	5.70019	9.97131	10.2892	6.64088	2.38646	4.57678	1.0634	5.94404	6.53355	5.26182
CG14965	202.699	229.148	229.34	173.544	194.483	173.018	232.5	179.714	243.705	205.807	238.285
Hsp83	67490.9	58621.9	80458.5	63400.6	58118.6	73843	52394.9	61736.7	56584.7	63803.3	59358.6
CG14966	194.842	223.448	291.162	230.478	254.251	193.303	293.829	191.412	275.973	240.652	282.635
CG32276	4255.11	4690.12	3701.35	4693.24	5144.31	4278.92	4746.12	4239.77	4711.92	4456.97	5224.98
gry	4412.24	4324.17	4965.71	4486.08	4281	5213.22	3822.52	4791.67	4007.13	4527.75	4043.33
CG32271	479.249	475.396	498.566	425.286	459.169	556.045	582.166	559.348	467.881	462.793	454.02
CG33159	84.8507	95.7632	107.69	96.0324	99.6132	64.4344	119.912	61.6771	93.4063	83.8472	80.4306
CG32277	72.2802	69.5424	119.656	81.6275	67.3575	94.2651	48.5138	81.8817	70.4793	74.0468	64.6452
CG33160	106.849	80.9427	61.8221	78.1978	73.9984	79.9464	78.7205	51.0431	82.3673	89.2918	68.4036
hob	4861.63	5013.89	4953.75	4923.72	4753.45	5060.49	4487.07	4857.61	4425.76	4786.91	4464.28
nSMase	1162.77	1220.98	1210.52	1044.7	950.12	1030.95	1147.86	1136.77	1021.52	1059.52	1030.56
RpL28	30316.8	30018.4	32494.5	29942.2	30259.2	32896.1	35516.7	42192.5	35806.9	41276.8	40531
eIF1	6520.93	6246.27	7007.84	5849.74	6347.26	5944.67	7206.59	7164.12	6939.24	7252.24	6959.13
Larp4B	18288.5	22931.9	15104.5	24049.3	26666	18492.7	23853.2	17785.3	23098.5	20361.8	22513.1
CG17746	1698.59	1678.14	1304.25	1639.41	1731.37	1493.92	1674.18	1440.91	1583.66	1424.31	1522.17
lncRNA:CR43626	47.1393	17.1006	27.9197	34.2973	35.5761	22.6714	26.5453	19.1412	43.3065	31.5788	44.3496
ckd	208.984	152.765	171.507	161.197	201.598	130.062	50.3445	73.3745	77.2725	71.869	84.9408
CG34265	108.42	192.667	75.782	343.659	480.041	178.984	238.908	219.06	395.703	397.457	464.543
CG12009	6.28524	10.2603	5.98279	10.9751	15.6535	7.15938	10.9843	8.50719	11.0389	7.62247	3.75844
CG14968	208.984	210.907	139.598	256.544	298.84	236.259	178.494	190.348	158.791	144.827	144.324
ZnT63C	5457.16	5614.69	5360.58	5131.56	5247.24	4924.46	5050.93	4755.52	4851.18	4627.93	4593.57
Drsl2	25.1409	22.8008	13.9598	10.9751	10.4357	25.0578	7.32284	8.50719	10.1898	13.0671	16.5371
Drsl4	3493.02	3602.52	4626.69	7345.79	7295.96	7698.72	2400.06	9168.62	2774.17	4484.19	3906.52
Drsl5	2701.08	2262.98	4822.13	3377.6	3006.42	3343.43	677.363	3298.66	1140.41	2071.13	1413.17
PIG-C	149.274	176.706	145.581	129.644	128.548	103.811	140.049	156.32	153.696	200.362	178.902
CG12016	34.5688	22.8008	33.9025	32.9254	44.1144	54.8886	42.1063	22.3314	49.2506	54.4462	42.8462
Strip	4226.82	4315.05	4321.57	3734.29	3646.79	3755.09	4066.01	4147.25	3864.47	3927.75	3841.13
Gtpx	7119.6	5843.84	7241.17	8535.91	8146.46	10113.8	6542.04	6998.23	5178.1	5513.22	4680.76
lncRNA:CR45380	39.2827	21.6607	35.8967	19.8924	30.3583	16.7052	37.5296	27.6484	65.3844	46.8237	93.2093
CG14961	191.7	155.045	273.214	85.7432	109.575	211.202	165.679	171.207	286.163	256.986	245.05
CG14969	1368.61	1263.16	1276.33	1532.4	1504.16	1683.65	1484.71	1686.55	1519.13	1519.05	1504.13
Drsl6	7.85655	9.12031	13.9598	1.37189	1.42305	2.38646	3.66142	10.634	5.94404	1.08892	3.00675
kst	42447.3	42949.8	49806.7	40946.8	40810.1	41419.4	38671.9	41736.3	39539.7	40328.3	38977.3
Drs	5864.13	1209.58	2772.03	1068.02	1315.37	985.608	746.014	1237.8	954.442	1128.13	883.234
Ythdc1	12953.9	10370.9	22571.1	8901.52	7956.72	13026.5	8481.68	14015.6	8337.78	10017	7824.32
CG12010	417.968	295.27	428.767	236.651	239.546	326.945	292.914	356.239	339.659	335.389	309.696
CG12012	1462.89	1349.81	1535.58	1613.34	1708.13	1768.37	1806	1564.26	1555.64	1592.01	1704.08
Ids	487.106	427.514	458.68	401.964	354.338	433.142	492.461	590.186	680.167	655.532	539.712
sty	6021.26	6513.04	6062.56	6829.27	7429.72	5812.22	7762.21	6808.94	8383.64	7705.23	8092.68
mir-2282	127.276	117.424	237.317	122.098	127.125	171.825	98.8584	190.348	163.886	204.718	194.687
eIF5B	7836.12	7743.14	9482.72	7549.52	7357.15	8496.99	7361.29	8508.25	8359.86	8787.62	7919.79
armi	1132.91	1144.6	1172.63	958.952	959.607	874.637	1274.17	1116.57	1545.45	1592.01	1564.26
CycJ	116.277	133.385	95.7246	70.6524	88.2288	64.4344	187.648	129.735	194.455	190.562	204.459
CG14971	1904.43	1723.74	1838.71	1922.71	1688.21	1804.16	1773.04	1926.88	1764.53	1887.11	1719.11
CG32267	798.225	752.425	676.055	808.044	855.251	767.247	479.646	580.616	563.834	613.064	574.29
CG42324	5878.27	6464.02	5322.69	5832.59	6065.97	4813.49	6606.12	5225.54	6245.48	6205.78	6411.9
CG43074	105.278	112.864	73.7877	76.14	116.215	71.5938	158.356	72.3111	140.109	119.782	163.116
ImpE2	23.5696	13.6805	9.97131	13.7189	16.1279	17.8984	6.40749	13.8242	5.94404	16.3339	13.5304
Eip63E	10047	11292.1	9518.62	11422.4	11676.6	9541.06	12090.9	9820.49	10583.8	10042.1	10453.7
lncRNA:CR45043	119.419	123.124	61.8221	123.47	148.945	88.299	160.187	89.3255	156.243	70.7801	110.498
lncRNA:CR45820	417.968	559.759	281.191	456.154	558.308	367.515	594.065	387.077	557.041	429.036	574.29
snRNA:U7	125.705	101.463	95.7246	78.8837	96.2928	95.4584	86.0434	127.608	117.182	106.715	112.753
CG10359	553.101	598.52	622.21	337.485	386.594	402.118	543.721	490.227	455.992	441.014	527.685
CG10357	7.85655	9.12031	17.9484	7.5454	5.21783	17.8984	17.3917	12.7608	11.8881	14.156	15.7855
dar1	375.543	489.077	354.979	564.533	679.742	442.688	538.229	377.507	460.238	431.214	439.738
CG10862	37.7114	31.9211	33.9025	11.6611	23.7174	22.6714	15.561	19.1412	27.1727	9.80032	13.5304
CG43098	9.42785	0	1.99426	4.11567	4.26914	1.19323	4.57678	5.31699	1.6983	2.17785	0.751688
lncRNA:CR43485	0	0	0	3.42973	3.32044	4.77292	5.49213	7.44379	0	6.53355	1.50338
CG43089	39.2827	42.1814	33.9025	35.6692	37.9479	42.9563	40.2756	35.0922	40.7591	29.401	47.3564
CG32264	27606.3	30942.9	25061.9	31229	31902.8	26779.7	29515.6	25585.4	27847	25504.8	25543.1
ppk27	314.262	269.049	239.312	239.395	249.982	255.351	289.252	260.533	262.387	267.875	260.836
CG32266	227.84	221.167	211.392	191.379	207.29	187.337	256.299	179.714	208.041	211.251	187.17
ntc	527.96	453.735	694.003	437.633	425.965	567.977	450.355	575.299	517.131	638.11	506.638
IntS10	488.677	408.134	380.904	454.782	408.414	398.539	446.693	401.965	455.992	523.773	528.437
CG32262	1426.75	984.993	2078.02	956.208	830.584	1464.09	702.077	1427.08	707.34	950.631	729.138
PIG-B	1656.16	1810.38	1403.96	1865.09	1874.15	1832.8	2033	1736.53	2037.96	1976.4	2070.15
ScsŒ±1	21399.7	17807.4	26088.9	20648.3	16944.7	26074.5	15297.4	21792.2	14044.1	17553.5	15852.4
lncRNA:CR43932	158.702	150.485	121.65	215.387	186.419	215.975	179.41	185.031	210.589	203.629	199.197
lncRNA:CR45034	43.9967	50.1617	47.8623	67.9086	61.191	71.5938	54.006	45.7261	44.1557	62.0687	74.4171
Acp63F	51.8532	76.3826	57.8336	139.247	123.805	108.584	61.3288	107.403	107.842	113.248	113.505
enc	17125.7	22775.7	13838.2	20830.1	22570	14872.4	21178.6	14284.6	19703.6	16468.9	18131.5
Rdh	804.51	1223.26	572.353	1061.84	1381.3	595.422	1404.15	699.716	1176.92	833.027	1092.95
Awh	545.244	399.014	636.17	399.906	406.042	484.451	415.571	508.305	427.971	412.702	375.092
Fie	8063.96	7889.07	8308.1	6067.87	6354.85	6009.1	7415.29	6859.98	5344.54	6020.66	5647.43
snRNA:U11	1466.03	735.325	2267.48	972.671	645.114	1524.95	152.864	625.278	767.63	914.696	420.945
Gr63a	9.42785	13.6805	3.98853	8.23135	10.4357	16.7052	8.2382	13.8242	11.8881	18.5117	6.76519
Lamtor4	747.943	874.41	879.47	1021.37	1174.49	951.004	1082.87	998.531	1101.34	970.232	998.242
Ccz1	732.23	743.305	711.952	733.962	728.599	730.257	703.908	770.964	738.759	757.891	762.212
Ubi-p63E	21600.8	21595.8	17725	28907.1	28554.8	27959.8	23748.9	22688.7	21039.3	20762.5	19646.9
Sc2	2444.96	2441.96	2612.48	2957.11	2811.46	3449.63	2681.99	2619.15	2463.38	2659.15	2531.69
ida	336.26	283.87	376.916	396.477	330.147	460.587	310.305	389.204	305.693	317.966	334.501
mge	4651.08	3987.85	5013.58	3245.21	2996.93	3849.36	3020.67	3554.94	2880.31	3123.03	2806.05
Eip63F-1	4754.78	4742.56	4353.48	4470.31	4778.59	4043.86	4052.28	3524.1	3071.37	3026.12	3074.4
asRNA:Eig63F-2	72.2802	72.9625	63.8164	60.3632	71.6266	81.1396	68.6516	62.7405	67.0827	55.5351	79.6789
CG10866	1065.35	896.07	879.47	895.159	929.249	1134.76	807.343	808.183	767.63	931.03	779.501
CG12766	160.274	102.603	147.575	138.561	207.765	140.801	275.522	210.553	198.701	215.607	202.956
asRNA:CR43916	1.57131	6.84023	9.97131	2.74378	9.96132	3.57969	9.15355	5.31699	10.1898	0	11.2753
CG10863	11354.3	10343.6	11126	11017.7	9435.74	12389.3	10460.7	11658	7627.05	8450.05	8599.31
CG14982	3981.7	4312.77	3697.36	3825.52	3782.93	3642.93	3631.21	3269.95	3383.85	3582.56	3440.48
CG14984	955.356	1149.16	919.355	1487.13	1547.33	1199.2	1336.42	1294.16	1106.44	898.363	995.235
CG12605	18291.6	21423.6	16891.4	22786.4	25069.3	19092.9	21529.2	16817.7	18398.5	16462.4	17487.3
scrt	26328.9	30139.2	25363	27591.5	29406.8	24048.4	30397.1	27287.9	32468.9	29787.5	30908.7
CG14985	284.407	304.39	299.139	278.494	278.443	299.501	372.55	368.999	422.027	413.791	429.966
Mul1	746.372	692.003	1068.92	752.482	649.383	830.488	677.363	851.782	566.382	664.244	611.874
CG11594	11731.4	8795.4	14274.9	12791.5	10254	15786.4	11486.8	16065.8	9384.78	12934.2	11352.7
Gr64a	14.1418	9.12031	15.9541	13.7189	10.4357	23.8646	16.4764	14.8876	14.4355	10.8892	23.3023
Gr64f	28.2836	22.8008	35.8967	20.5784	15.6535	26.2511	28.376	45.7261	18.6813	23.9563	30.0675
CG11593	2248.54	2307.44	1868.62	2368.57	2510.73	2177.64	2360.7	2133.18	2351.29	2235.56	2318.21
Rcd5	1785.01	1734	1792.84	1839.71	1909.25	1705.13	2019.27	1763.12	2043.9	2168.05	2043.84
CG1136	1711.16	1871.94	1597.4	928.084	970.992	866.285	1028.86	994.278	952.744	814.515	844.146
Dpy-30L2	53.4245	70.6824	49.8566	26.0659	13.7561	35.7969	41.191	37.219	38.2117	32.6677	28.5642
Ugt305A1	20.427	10.2603	9.97131	13.033	21.82	31.024	15.561	15.951	18.6813	14.156	18.0405
dib	6.28524	9.12031	5.98279	4.11567	8.06393	9.54584	17.3917	5.31699	11.0389	17.4228	6.01351
wit	5287.46	5374.14	4704.47	5320.19	5293.73	5128.5	5071.07	4660.88	4951.38	4919.76	4903.26
CG32259	394.399	338.591	520.503	286.039	257.097	367.515	290.168	438.12	332.017	399.635	335.253
Faa	2683.8	2985.76	2606.5	5026.61	4579.36	4731.16	4087.06	4153.64	3090.9	3004.34	3286.38
Gad1	38784.6	40686.8	39887.3	26367.1	26657.4	26624.5	25906.4	24564.5	21784.9	21990.8	20868.4
CG14989	64951.6	47243.2	123704	39747.8	32836.8	62133.9	30405.4	64682.3	33113.4	44250.6	30593
CG14990	34.5688	53.5818	71.7935	50.76	54.5501	48.9224	45.7678	31.902	36.5134	51.1794	34.5777
CG14995	4690.36	5517.79	3519.87	4855.81	5269.54	3940.04	5239.49	4155.76	5550.03	4595.26	5425.69
Fit1	7092.89	7272.31	7071.66	7767.65	8223.31	7765.54	7394.24	6915.28	6435.69	6264.58	6611.1
lncRNA:CR45670	51.8532	74.1025	63.8164	76.14	72.101	73.9802	78.7205	70.1843	91.708	99.0921	81.934
Ack	6564.93	6194.97	7885.32	5204.27	5243.45	5880.24	5521.42	6475.03	5835.34	6282	5797.02
Chd64	13623.3	14196.9	11094.1	11686.5	11827.4	11420.4	13801.7	12110	9072.3	8973.82	9532.16
ens	24861.3	22491.8	31094.5	22734.3	21910.2	24717.8	20647.7	23604.3	21256.7	22085.6	20122.7
RfC4	322.118	320.351	309.111	372.468	425.016	350.81	363.396	284.991	376.173	349.545	392.381
Rop	17774.6	17537.2	18440.9	12938.3	12684.6	13293.8	11849.3	12530	10978.6	11701.6	11248.3
Ras64B	2355.39	2383.82	2606.5	1915.16	1861.34	2070.25	2179.46	2436.25	2352.99	2349.9	2359.55
Akh	14.1418	9.12031	27.9197	25.38	62.1397	10.7391	17.3917	10.634	24.6253	6.53355	13.5304
CG32260	392.827	320.351	464.663	395.105	351.492	405.698	371.634	453.008	410.988	524.861	439.738
CG1299	3111.19	3819.13	2502.8	4063.54	4179.01	3709.75	4230.77	3738.91	3827.96	3588.01	3817.82
nab	47.1393	22.8008	11.9656	20.5784	19.9226	23.8646	11.8996	27.6484	17.8321	26.1342	19.5439
Ero1L	1993.99	1683.84	2091.98	2021.48	1840	2145.43	1785.86	2010.89	1860.48	1805.44	1813.07
CG18675	34.5688	42.1814	37.891	32.2394	36.5248	46.536	36.6142	27.6484	34.8151	32.6677	39.8395
Teh4	1403.18	1609.73	1280.32	1760.14	1895.02	1547.62	1626.59	1337.76	1576.87	1455.89	1552.99
Teh2	9105.74	11156.4	8698.97	10098.5	11324.6	7865.77	10640.1	7615	10258.6	8377.09	9526.9
Teh3	4030.41	4341.27	3709.33	3461.28	3494.05	3330.3	3344.71	3067.91	3258.18	3111.06	3057.12
VhaM9.7-c	870.505	884.67	620.216	881.44	925.454	740.996	1155.18	826.261	1092.85	896.185	1119.26
tipE	3642.29	4299.09	3424.15	4339.29	4428.99	3536.73	3829.85	2948.8	3472.17	3080.57	3131.53
CG43367	12326.9	13706.7	11897.8	12681.8	13244.8	11398.9	11703.7	10424.5	12037.5	11248.6	11398.6
CG15005	402.255	401.294	498.566	330.626	381.851	336.491	342.343	442.374	301.448	328.855	356.3
Cpr64Aa	296.977	241.688	219.369	177.66	176.932	220.747	206.87	156.32	224.175	156.805	190.177
Cpr64Ab	128.847	133.385	163.53	127.586	118.113	161.086	100.689	152.066	104.445	124.137	118.767
Cpr64Ac	226.269	147.065	193.443	117.297	118.587	141.994	108.012	157.383	125.674	165.516	121.773
Cpr64Ad	194.842	141.365	348.996	104.264	117.638	190.917	115.335	127.608	95.1046	125.226	97.7195
asRNA:CR32252	42.4253	50.1617	35.8967	47.3302	45.5375	47.7292	56.752	22.3314	60.2895	47.9127	49.6114
ImpL2	4162.4	5068.61	3382.27	5217.3	5591.62	4395.86	8391.06	6072.01	8086.44	8010.13	9184.13
Sqor	1924.85	1586.93	2311.35	1522.8	1315.84	1781.49	1797.76	2121.48	1733.11	2066.78	1967.92
pav	18.8557	19.3807	23.9312	21.2643	17.0765	10.7391	13.7303	21.268	28.871	29.401	21.0473
ago	7509.29	7526.53	8904.38	7474.06	7204.88	7779.86	6859.67	7485.26	7085.29	7205.41	6862.91
CG1265	1169.05	1048.84	951.263	1017.94	984.273	1115.67	1157.92	988.961	869.527	885.295	847.153
CG15011	809.224	736.465	921.349	600.202	669.306	588.262	744.184	746.506	881.416	933.208	914.805
CG1309	2836.21	2855.8	2379.16	3140.26	2913.45	2997.39	2663.68	2570.23	2531.31	2421.77	2500.11
CG11586	768.37	742.165	676.055	713.383	737.612	803.044	876.91	782.661	718.379	625.043	731.393
VhaM9.7-a	3928.27	3526.14	5189.07	2880.97	3203.75	3170.41	2799.16	2832.89	2330.91	3013.05	2488.09
CG1273	20.427	30.781	35.8967	25.38	22.2944	32.2172	14.6457	9.57059	16.983	7.62247	9.02026
Ctl1	1404.75	1527.65	1174.62	1478.9	1535.94	1159.82	1666.86	1344.14	1576.02	1519.05	1693.55
CG11583	809.224	603.08	955.252	591.285	502.335	849.58	789.036	998.531	709.888	811.249	740.413
srw	12.5705	13.6805	23.9312	13.033	10.91	1.19323	11.8996	10.634	4.24574	8.71139	9.02026
CG1316	4732.78	5493.85	4752.33	4300.88	4378.71	4156.02	5313.64	4668.32	5426.06	5395.62	5489.58
TfIIEŒ≤	785.655	885.81	630.187	648.904	651.281	632.412	809.174	741.189	838.109	753.536	868.2
Hexo1	5201.03	4673.02	6465.4	3386.51	3112.68	4373.19	3384.07	3951.59	2786.05	3429.02	3175.13
CG15012	2606.8	2488.7	2506.79	2330.16	2311.98	2327.99	2830.28	2384.14	2426.02	2472.95	2503.12
Fdx2	1420.46	1427.33	1182.6	1585.22	1523.61	1428.3	1447.18	1419.64	1159.94	1117.24	1242.54
dyl	50.2819	50.1617	17.9484	26.7519	33.2044	54.8886	24.7146	14.8876	60.2895	38.1123	35.3293
Claspin	111.563	149.345	123.644	393.047	351.018	418.824	146.457	137.178	126.523	137.204	175.895
PMP34	1450.32	1495.73	1138.72	1750.53	1696.74	1474.83	1367.54	1138.9	1262.68	1144.46	1290.65
CG15014	339.403	385.333	297.145	461.641	489.528	480.872	416.487	379.633	422.876	384.39	398.395
Cip4	10369.1	10331	10531.7	9319.94	9382.14	8485.06	10176.9	9317.5	9142.78	9201.41	9196.91
lncRNA:CR45156	482.392	497.057	546.428	463.699	531.27	453.427	535.483	470.022	535.812	599.997	628.411
mRpS6	567.243	590.54	789.728	609.806	576.334	614.513	556.536	593.376	596.951	582.574	565.27
CG33514	29.8549	41.0414	57.8336	45.2724	36.5248	56.0818	25.6299	45.7261	55.1946	43.557	35.3293
CG11342	142.989	115.144	153.558	113.867	116.69	151.54	184.902	176.524	137.562	158.983	153.344
DopEcR	16355.8	19039.8	13957.8	23394.9	24994.4	18613.2	17713	13739.1	17279.3	15320.1	16672.4
lncRNA:CR44360	182.272	283.87	147.575	286.039	342.005	230.293	300.236	168.017	239.46	210.162	243.547
CG32240	6.28524	11.4004	19.9426	2.05784	4.26914	5.96615	9.15355	6.38039	6.79318	26.1342	5.26182
slow	1035.49	1162.84	1033.03	919.853	928.3	877.024	1155.18	1041.07	1218.53	1067.15	1168.88
Syx17	1786.58	1711.2	2034.15	1524.86	1492.78	1918.71	1668.69	1980.05	1564.13	1767.32	1569.52
CG15019	875.219	870.989	927.332	998.737	1205.79	1057.2	1149.69	1226.1	1131.91	1116.15	1152.34
TP53INP	24454.3	23291	27516.8	17592.4	16909.6	19431.7	15357.8	17079.2	12907	14418.4	12779.5
CG15020	47.1393	31.9211	37.891	34.9832	31.307	15.512	42.1063	41.4725	33.9659	33.7567	50.3631
nAChRŒ≤1	15053.1	18706.9	12841.1	15195.8	16844.1	10925.2	15781.6	10714.8	13749.4	11321.5	13126
CG15021	2921.06	4702.66	2576.59	2566.12	2905.86	2187.19	4289.35	2265.04	3753.23	2799.62	3883.22
CG32241	7.85655	18.2406	19.9426	8.91729	7.58958	14.3188	20.1378	14.8876	93.4063	41.3791	48.108
CG11349	152.417	144.785	165.524	54.1897	52.1783	84.7193	37.5296	31.902	51.798	65.3355	39.0878
CG11350	7.85655	7.98027	5.98279	3.42973	9.96132	16.7052	0	22.3314	3.39659	5.44462	6.01351
CG13722	339.403	565.459	275.208	131.702	152.74	78.7532	268.199	160.573	275.124	246.097	271.359
lncRNA:CR44709	17.2844	9.12031	0	5.48756	6.16653	8.35261	12.815	20.2046	5.09489	2.17785	4.51013
CG13720	9.42785	3.42012	1.99426	1.37189	1.42305	1.19323	8.2382	4.25359	13.5864	4.3557	6.01351
NT1	62.8524	47.8816	65.8107	69.2805	77.7932	54.8886	53.0906	45.7261	26.3236	31.5788	30.0675
Tie	2939.92	2962.96	2564.62	2928.99	3077.1	2614.37	3243.1	2930.73	2957.58	2652.62	2947.37
CG11353	164.987	206.347	247.289	432.146	454.426	292.341	412.825	431.74	535.812	513.972	624.653
CG32243	1165.91	1168.54	1060.95	1092.03	1252.75	1215.9	1173.49	1052.76	1269.48	1154.26	1157.6
CG11357	2795.36	3080.38	2538.7	3197.88	3260.2	2604.82	3157.06	2526.64	2747.84	2599.26	2742.16
CG33777	28.2836	49.0217	5.98279	24.694	38.4222	25.0578	32.0374	7.44379	43.3065	25.0453	30.0675
CG42540	45568	44589.2	51212.7	45690.8	42908.2	51153.8	37852.7	39854.1	34658.8	35032.9	31902.4
Src64B	2910.06	3322.07	2949.51	3179.36	3502.59	2868.52	3487.5	2866.92	3439.9	3095.81	3399.89
CG32246	235.696	261.069	123.644	208.527	256.148	150.347	285.591	173.334	286.163	218.874	314.957
HDAC1	2033.27	2042.95	1665.21	2871.37	2793.91	2892.39	2551.09	2481.97	2198.44	2370.59	2190.42
axo	16098.1	16874.9	18018.2	17834.6	17820.8	18882.9	14664	15765.9	13776.6	14723.3	13874.7
CG13716	32.9975	28.501	27.9197	63.7929	80.6393	52.5021	50.3445	28.7118	45.854	20.6896	33.826
TTLL1B	87.9933	145.925	73.7877	111.809	151.792	106.197	143.711	60.6137	123.976	116.515	133.049
asRNA:CR45830	70.7089	62.7021	97.7189	45.2724	65.9345	68.0141	98.8584	58.4869	69.6301	74.0468	97.7195
CG32236	130.419	128.824	181.478	143.363	160.33	125.289	142.795	144.622	171.528	167.694	140.566
CG34266	120.991	177.846	189.455	220.874	210.611	168.245	177.579	164.827	187.662	177.495	181.157
RhoGEF64C	6280.52	6410.44	7388.74	5262.57	5136.72	5707.22	5462.84	6013.52	5276.61	5721.21	5379.83
CG15876	95.8499	90.063	161.535	82.9994	84.4341	137.221	93.3662	127.608	84.9148	115.426	83.4374
CG13713	34.5688	63.8422	89.7418	58.9913	52.6527	56.0818	84.2127	58.4869	66.2335	65.3355	56.3766
lncRNA:CR43879	28.2836	30.781	43.8738	35.6692	37.9479	31.024	32.9528	19.1412	38.2117	37.0234	45.853
CG13712	54.9958	86.6429	75.782	53.5038	47.9092	36.9901	83.2973	55.2967	62.8369	78.4025	66.1486
lncRNA:CR45983	20.427	38.7613	25.9254	32.9254	44.5888	16.7052	57.6674	12.7608	45.854	33.7567	44.3496
lncRNA:CR43882	80.1368	85.5029	71.7935	58.9913	78.2675	36.9901	66.8209	71.2477	76.4233	77.3136	69.907
lncRNA:CR45984	42.4253	44.4615	23.9312	54.8756	65.9345	35.7969	73.2284	31.902	61.1387	54.4462	58.6317
CG12493	100.564	123.124	221.363	115.925	160.33	103.811	151.034	135.052	149.45	135.027	154.848
lncRNA:CR43881	29.8549	58.142	15.9541	45.2724	53.127	29.8307	81.4666	42.5359	40.7591	49.0016	47.3564
CG13711	73.8515	88.923	25.9254	63.107	75.4214	39.3766	94.2816	62.7405	80.6691	62.0687	78.9273
lncRNA:CR45821	39.2827	45.6015	51.8508	48.7021	53.6014	20.2849	24.7146	39.3458	44.1557	27.2231	36.8327
lncRNA:CR45740	31.4262	47.8816	55.8394	39.7848	50.7553	53.6953	43.0217	34.0288	23.7761	32.6677	26.3091
lncRNA:CR44528	6.28524	34.2012	13.9598	14.4049	24.1918	10.7391	33.8681	13.8242	31.4185	42.468	22.5506
CG7509	1398.47	1319.02	1541.57	1657.93	1703.39	1708.7	811.92	1197.39	737.06	899.451	681.03
CG18808	50.2819	43.3215	43.8738	41.8427	41.7427	25.0578	58.5827	40.4092	51.798	60.9798	51.8665
Dhc64C	63191.8	61582.6	77770.3	55734.4	54173.5	56557.9	50028.7	55629.6	48021.9	51747.9	48640.2
LeuRS-m	1618.45	1648.5	1942.41	1583.85	1529.3	1676.49	1390.42	1624.87	1540.35	1558.25	1594.33
CG13708	234.125	198.367	213.386	244.883	274.648	281.602	204.124	208.426	174.924	178.584	178.15
CG13707	1027.64	1037.44	811.665	1188.06	1195.83	1022.6	1008.72	862.416	743.004	782.937	762.964
CG32237	425.825	315.791	618.221	325.138	305.481	457.007	187.648	313.703	184.265	180.761	127.787
Dnah3	131.99	82.0828	145.581	39.0989	54.5501	33.4104	64.9902	38.2824	45.854	35.9345	33.0743
CG13705	14.1418	14.8205	29.9139	2.74378	5.69218	13.1255	10.9843	11.6974	3.39659	9.80032	6.76519
hoka	724.374	673.763	488.594	966.497	940.633	1003.51	1427.04	1013.42	820.277	868.962	1153.84
Rh50	4677.79	4841.74	4824.12	3361.13	3413.41	3147.74	3030.74	3295.47	2877.76	2851.89	2790.27
lncRNA:CR43627	4.71393	2.28008	0	10.9751	8.06393	7.15938	5.49213	6.38039	1.6983	2.17785	3.00675
Con	7628.71	9237.73	7151.43	8046.83	8810.08	6658.22	7953.52	5951.84	6626.75	5998.88	6154.82
CG17030	56.5671	80.9427	33.9025	76.14	95.8184	44.1495	101.604	44.6627	86.6131	74.0468	68.4036
lncRNA:CR45685	42.4253	100.323	45.868	71.3383	72.5753	46.536	89.7048	28.7118	94.2554	62.0687	66.9002
t-Grip128	207.413	218.887	199.426	216.073	207.765	155.12	200.463	214.807	202.097	198.184	221.748
ATPsynCF6L	158.702	169.866	163.53	200.296	160.804	146.767	158.356	143.559	181.718	174.228	145.828
lncRNA:CR43884	39.2827	59.282	91.7361	33.6113	36.5248	27.4443	60.4134	51.0431	56.8929	86.025	50.3631
CG15212	12.5705	22.8008	9.97131	5.48756	8.53827	4.77292	4.57678	17.0144	6.79318	4.3557	8.26857
CG15213	80.1368	148.205	117.662	25.38	30.8327	20.2849	33.8681	57.4235	72.1776	69.6912	60.8867
Yod1	3208.61	2665.41	4317.58	3216.4	2766.4	3730.04	2254.52	3398.62	2276.57	2745.18	2179.9
asRNA:CR45160	21.9983	18.2406	0	9.60324	13.7561	26.2511	32.9528	9.57059	28.0219	5.44462	11.2753
CG4611	512.247	497.057	412.812	554.244	536.014	577.523	459.508	429.613	520.528	520.506	554.746
Tcs5	499.676	352.272	618.221	396.477	364.3	479.678	431.132	582.742	445.803	426.858	471.308
CHMP2B	868.934	853.889	837.59	893.101	871.378	1038.11	948.308	1055.95	866.131	806.893	911.798
Dhrs4	3991.13	2740.65	7215.24	3279.51	2653.03	5518.69	2249.94	4465.21	2035.41	2893.27	2094.95
Gdap1	119.419	143.645	173.501	135.817	125.228	190.917	162.018	172.271	155.394	194.917	179.653
lncRNA:CR45985	3.14262	1.14004	19.9426	5.48756	5.69218	0	6.40749	0	3.39659	4.3557	7.51688
Fitm	1616.88	1624.55	1290.29	1728.58	1613.26	1727.8	1654.05	1692.93	1607.44	1679.12	1724.37
AlaRS-m	1390.61	1418.21	1441.85	1435	1337.19	1435.46	1400.49	1410.07	1364.58	1431.94	1515.4
Gen	172.844	104.884	175.495	159.825	147.048	173.018	168.425	171.207	185.963	225.407	184.164
Srp54k	4651.08	4073.36	5484.22	3480.49	3219.88	4030.73	3536.93	4586.44	3489.15	4179.29	3814.07
shep	46612.9	58756.4	43381.2	54859.2	62453.2	43551.7	59673.8	43611	58473.2	50051.3	55469.3
CG4669	1208.34	1508.27	1146.7	1290.26	1396.96	1038.11	1497.52	1192.07	1511.48	1431.94	1419.19
lama	6769.2	6654.41	6838.33	7373.91	7826.28	7480.36	6919.17	6501.62	6616.56	6454.05	6560.73
Klp64D	3918.84	4056.26	3783.12	3141.63	3125.96	3230.07	3546.09	3378.42	3441.6	3351.71	3326.97
Cyt-c1	23093.5	20892.3	26152.8	13890.4	12731	16763.7	13160.1	15878.7	13194.9	14553.5	13855.1
Uev1A	9765.69	10036.9	9935.42	9237.63	8867.95	8621.08	9180.1	9400.44	9524.89	9953.86	9926.79
Membrin	386.542	360.252	508.537	436.947	428.811	468.939	518.091	442.374	473.825	474.771	427.711
Pfdn4	1868.29	1637.1	2353.23	1459.69	1469.06	1727.8	1270.51	2062.99	1440.15	1661.7	1549.98
DIP-Œ¥	2503.1	2899.12	1854.66	2696.45	2773.99	2112.02	2698.47	1914.12	2186.56	2120.14	2262.58
CG4835	1.57131	1.14004	0	0	0.474349	0	8.2382	2.1268	8.49148	4.3557	3.75844
CG34342	10.9992	34.2012	33.9025	40.4708	36.0505	28.6375	22.8839	14.8876	27.1727	23.9563	28.5642
Lkr	246.696	226.868	163.53	240.767	246.187	220.747	237.077	195.665	244.555	218.874	221.748
CG13285	36.1401	61.5621	71.7935	35.6692	45.5375	44.1495	54.006	81.8817	69.6301	30.4899	46.6047
frm	345.688	188.106	628.193	127.586	117.638	241.032	123.573	222.25	158.791	209.073	112.753
sinu	1824.29	1964.29	1543.56	2005.02	2260.27	1919.91	2129.12	1648.27	1831.61	1779.3	1825.1
ScsŒ≤G	1643.59	1391.99	2237.56	1282.72	1053.05	1550.01	1283.33	1783.32	1373.92	1684.57	1495.11
Sras	257.695	290.71	211.392	293.585	306.904	353.196	360.65	316.893	258.141	295.098	341.266
bc10	1627.88	1887.9	1443.85	1728.58	1762.21	1702.74	1946.05	1665.28	1855.39	1723.77	1894.25
Msr-110	101929	107856	118120	90340.4	85350.5	93548	97121.9	117057	96849.6	103882	99151.4
l(3)psg2	3471.02	4026.62	3206.77	3711.65	3886.81	3159.67	4385.47	3225.29	4199.89	3660.96	4131.28
spo	1.57131	14.8205	21.9369	10.9751	10.4357	7.15938	11.8996	12.7608	18.6813	9.80032	18.0405
Alp10	0	2.28008	15.9541	7.5454	8.53827	25.0578	38.4449	56.3601	197.002	161.161	92.4576
Alp9	0	3.42012	3.98853	10.2892	12.8074	9.54584	132.726	171.207	525.623	333.211	283.386
CG10591	0	0	1.99426	4.80162	3.32044	4.77292	8.2382	7.44379	3.39659	1.08892	4.51013
TM9SF3	2341.25	2574.21	1802.81	2778.77	2823.32	2442.54	2641.71	2147	2430.26	2470.77	2590.32
mthl2	455.68	335.171	464.663	217.445	257.097	275.636	246.231	302.005	251.348	249.364	269.104
Eaf6	337.831	402.434	239.312	412.253	391.812	334.104	590.404	368.999	436.462	422.503	477.322
Blimp-1	16074.5	17134.8	17978.3	17145.9	17711.2	17737.4	18549.7	17655.6	16958.3	17056.9	16356.7
lin-28	1.57131	10.2603	15.9541	9.60324	15.6535	3.57969	9.15355	10.634	9.34063	14.156	16.5371
sif	19595.8	23829.1	16805.7	22306.3	25640.4	16590.7	26180.1	17831.1	23809.3	20509.9	22973.8
Sse	771.513	831.088	737.877	655.764	700.139	619.286	744.184	673.131	788.009	773.136	767.474
CG44521	213.698	337.451	185.466	334.741	374.261	155.12	348.75	232.884	386.362	262.431	334.501
snoRNA:Me18S-A1494	128.847	136.805	51.8508	133.073	146.099	103.811	127.234	101.023	140.109	96.9143	113.505
DnaJ-1	9903.96	10413.1	8647.12	11723.5	12235.8	10875.1	9821.76	9263.27	13798.7	13774.9	14717.3
Usp47	14630.5	15097.5	17754.9	14498.8	14132.3	14843.8	16052.6	17917.2	20347.3	21083.8	19704
CG10576	3926.7	4120.1	4265.73	4825.63	4678.03	4857.64	4846.81	4848.03	4441.04	4884.91	4931.07
snoRNA:Œ®18S-1397	7.85655	11.4004	1.99426	9.60324	11.3844	15.512	0.915355	3.1902	8.49148	8.71139	9.02026
snoRNA:684	9.42785	4.56015	27.9197	6.17351	8.53827	17.8984	1.83071	17.0144	16.1338	8.71139	6.76519
snoRNA:Œ®28S-1837c	6.28524	11.4004	17.9484	13.7189	7.11523	26.2511	0.915355	27.6484	12.7372	17.4228	6.76519
snoRNA:Œ®28S-1837b	20.427	29.641	55.8394	38.413	30.3583	26.2511	8.2382	24.4582	22.0778	33.7567	21.799
snoRNA:Œ®28S-1837a	18.8557	26.2209	25.9254	14.4049	13.2818	16.7052	4.57678	12.7608	15.2847	9.80032	12.7787
sncRNA:CR43603	36.1401	18.2406	103.702	24.694	16.6022	38.1834	11.8996	20.2046	14.4355	20.6896	12.7787
Txl	1907.57	2036.11	1350.12	2335.64	2366.05	2061.9	2326.83	1952.4	2157.68	2075.49	2391.12
Ppat-Dpck	210.555	273.609	75.782	224.304	288.878	105.004	349.666	170.144	257.292	143.738	288.648
scny	7891.11	7021.5	8393.85	7630.46	7147.96	8263.12	6831.3	7482.07	6726.95	7220.66	6844.12
vito	422.682	357.972	540.445	329.254	328.724	521.441	443.947	563.601	500.997	461.704	427.711
Myt1	961.641	761.546	917.361	834.796	753.74	985.608	761.575	955.995	763.384	860.25	856.925
PGRP-LD	15.7131	22.8008	27.9197	15.7767	15.6535	7.15938	24.7146	14.8876	17.8321	18.5117	11.2753
Cralbp	147.703	185.826	85.7533	254.486	263.738	224.327	281.014	174.397	190.209	127.404	194.687
Bre1	4523.8	4278.56	5665.7	4189.07	3950.85	4740.7	4127.34	5050.08	4222.81	4443.9	3963.65
Tektin-C	113.134	86.6429	205.409	75.454	56.9218	72.787	90.6202	104.213	55.1946	99.0921	68.4036
S6k	6308.81	7488.91	5027.54	7711.4	8924.87	6336.05	9896.82	6908.9	8727.54	7671.47	8969.9
CG42272	644.237	845.909	546.428	917.795	959.133	752.928	817.412	708.224	671.676	779.67	856.925
kri	1780.29	1478.63	2197.68	1623.63	1521.71	1835.19	1749.24	2011.95	1574.32	1762.97	1766.47
mad2	18.8557	18.2406	1.99426	32.2394	42.6914	31.024	24.7146	14.8876	17.8321	16.3339	14.2821
vn	2873.92	3097.48	2452.94	2483.81	2569.07	2126.34	2788.17	2380.95	2838.7	2603.62	2745.17
CG13287	39.2827	34.2012	35.8967	34.2973	29.4096	59.6615	19.2225	41.4725	43.3065	37.0234	45.1013
PolE2	39.2827	21.6607	19.9426	63.107	51.704	75.1735	32.9528	24.4582	14.4355	9.80032	12.7787
CG32409	421.111	362.532	374.921	432.832	429.285	380.64	435.709	437.057	541.756	524.861	602.102
QC	1477.03	1379.45	1324.19	1212.07	1221.92	1332.84	1385.85	1290.97	1093.7	1076.95	1152.34
CG10486	3.14262	5.70019	7.97705	4.80162	3.79479	0	5.49213	5.31699	5.09489	16.3339	7.51688
CG13288	124.133	139.085	195.438	126.214	142.305	132.448	145.541	118.037	158.791	130.671	168.378
PXo	1087.35	1385.15	855.539	1177.77	1395.53	1008.28	1298.89	843.275	939.158	785.114	951.637
asRNA:CR45167	6.28524	31.9211	3.98853	14.4049	28.4609	20.2849	14.6457	17.0144	22.927	18.5117	12.027
CG32407	1719.01	1655.34	1521.62	1369.15	1276	1714.67	1410.56	1449.41	1145.5	1291.46	1278.62
CG33523	9606.98	7402.27	15499.4	9330.92	7744.22	13522.9	6689.42	11524.1	6421.26	8776.73	7083.91
Rcc1	1651.45	1562.99	1479.74	1854.11	1733.74	2065.48	1390.42	1637.63	1516.58	1446.09	1444.74
Egfrap	491.82	511.877	560.388	435.575	459.644	461.78	441.201	461.515	399.949	527.039	495.363
CG10479	911.359	1046.56	578.336	1426.08	1446.76	1318.52	1168.91	756.076	929.817	981.121	1004.26
lncRNA:CR45439	12.5705	4.56015	5.98279	13.7189	16.1279	33.4104	10.0689	15.951	25.4744	37.0234	12.7787
lncRNA:CR45440	7.85655	19.3807	41.8795	63.107	55.4988	40.5698	13.7303	25.5216	16.1338	26.1342	17.2888
PVRAP	2811.07	2568.51	2235.57	2448.14	2542.98	2560.67	2404.64	2093.83	1806.99	1895.82	1930.34
Œ±Kap4	161.845	247.388	217.375	229.792	245.238	177.791	263.622	233.948	224.175	223.229	202.956
CG10477	12.5705	7.98027	43.8738	1.37189	1.89739	20.2849	3.66142	26.585	7.64233	7.62247	3.75844
yip7	7.85655	4.56015	37.891	4.80162	0.474349	10.7391	6.40749	10.634	4.24574	8.71139	4.51013
Jon65Aiii	4.71393	4.56015	7.97705	0.685946	5.21783	2.38646	2.74607	22.3314	7.64233	13.0671	5.26182
Jon65Aii	14.1418	4.56015	15.9541	1.37189	0.948697	8.35261	1.83071	13.8242	6.79318	3.26677	3.00675
Jon65Ai	18.8557	11.4004	19.9426	2.05784	3.32044	15.512	2.74607	24.4582	11.0389	20.6896	6.01351
tant	681.948	706.824	664.09	788.151	692.075	804.237	705.739	705.033	728.569	718.69	759.205
lncRNA:CR45441	0	1.14004	7.97705	1.37189	2.37174	0	8.2382	4.25359	8.49148	2.17785	1.50338
CG6592	1.57131	13.6805	5.98279	7.5454	9.48697	15.512	23.7992	7.44379	13.5864	19.6006	16.5371
CG10472	26.7123	47.8816	57.8336	51.4459	42.217	44.1495	59.4981	34.0288	68.781	52.2684	70.6587
CG42269	914.502	1056.82	855.539	792.267	721.01	736.223	364.311	370.063	455.992	467.149	460.785
CG6602	130.419	123.124	103.702	128.272	98.6645	106.197	127.234	168.017	140.959	135.027	156.351
CG13295	1566.6	1290.52	1754.95	1293.69	1212.44	1597.73	1205.52	1406.88	1180.32	1356.8	1323.72
CG6610	190.128	228.008	205.409	242.139	240.495	170.632	142.795	236.075	230.119	212.34	211.224
ssp6	3266.75	3681.18	2682.28	3636.88	3802.38	3320.76	3371.25	2846.72	2971.17	2679.84	2926.32
CG13293	2825.21	3423.54	2795.96	3215.71	3553.35	2671.64	3794.15	2852.04	3478.11	3140.46	3585.55
CG10469	175.987	186.966	193.443	231.164	212.034	207.622	241.654	204.173	208.041	234.119	233.775
CG10467	1035.49	741.025	1009.1	1440.49	1280.27	1885.3	1240.31	1538.74	960.386	1298	1045.6
loj	1049.63	909.751	1286.3	1068.7	962.928	1254.08	907.117	1293.09	907.739	1024.68	956.899
Ets65A	2407.25	2701.89	2109.93	2592.87	2735.09	2245.66	2403.72	1975.79	2264.68	2072.22	1997.99
lncRNA:CR46001	47.1393	46.7416	23.9312	31.5535	27.5122	46.536	43.937	45.7261	40.7591	57.713	64.6452
l(3)mbn	12.5705	18.2406	23.9312	21.9503	14.7048	13.1255	18.3071	28.7118	39.0608	17.4228	15.7855
asRNA:CR46005	28.2836	23.9408	19.9426	8.23135	12.3331	0	27.4607	8.50719	11.8881	14.156	18.0405
Lcp65Ag3	10.9992	4.56015	3.98853	12.347	7.11523	13.1255	3.66142	4.25359	6.79318	2.17785	4.51013
Cpr65Au	16395	18143.7	18189.7	20406.2	20994.7	18413.9	11337.6	16988.9	9726.99	11015.6	12634.4
Lcp65Ag2	163.416	212.047	127.633	185.205	259.469	125.289	368.888	127.608	85.7639	55.5351	95.4644
Lcp65Ac	39.2827	69.5424	65.8107	35.6692	31.7814	20.2849	86.0434	106.34	177.472	117.604	184.164
Acp65Aa	14.1418	12.5404	27.9197	19.2065	22.7687	19.0917	24.7146	25.5216	16.983	17.4228	16.5371
CG13297	3.14262	7.98027	3.98853	8.23135	9.01262	9.54584	0	1.0634	0.849148	0	1.50338
Cpr65Az	1.57131	6.84023	0	18.5205	10.4357	10.7391	7.32284	7.44379	6.79318	1.08892	8.26857
Prdm13	36.1401	33.0611	123.644	26.7519	21.3457	46.536	25.6299	76.5647	54.3455	58.8019	43.5979
fmt	10780.8	11093.7	11207.8	10018.2	10052.4	9899.03	10212.6	10796.7	10943.8	10257.7	10292.1
CG7376	669.378	654.382	761.808	668.111	659.819	807.817	633.426	749.696	744.703	627.22	644.948
CG10274	1646.73	1360.07	1960.36	1301.24	1304.93	1797	1361.13	1736.53	1302.59	1465.69	1229.01
D19B	2660.23	2602.71	3013.33	1951.52	1815.33	2203.9	2175.8	2561.73	2381.01	2705.98	2396.38
CG43293	10.9992	19.3807	23.9312	19.2065	13.2818	14.3188	11.8996	20.2046	16.983	20.6896	17.2888
D19A	2193.55	2127.31	2207.65	1991.3	1867.51	1872.18	2389.08	2296.94	2431.11	2429.39	2152.83
CG7386	447.823	422.954	498.566	484.278	405.568	441.495	468.662	464.705	412.686	446.459	375.092
Sf3b6	1574.45	1488.89	1354.1	1692.91	1705.28	1567.9	2031.17	1825.86	1868.97	2003.62	2131.79
Tnpo	11198.7	11167.8	11678.4	10959.4	11209.8	11635.2	11253.4	11348.6	11717.4	12400.7	12093.9
CG8219	59.7097	41.0414	51.8508	55.5616	55.0244	58.4683	64.9902	69.1209	60.2895	52.2684	60.8867
LanA	9459.28	8293.78	11207.8	4165.06	4340.76	4833.77	4461.44	6148.57	5669.76	5847.52	5778.23
CG33946	62.8524	92.3431	145.581	76.14	104.831	110.97	27.4607	101.023	95.9537	93.6475	86.4441
CG13299	4.71393	7.98027	7.97705	8.91729	9.48697	9.54584	8.2382	5.31699	8.49148	2.17785	4.51013
BG642312	9.42785	9.12031	1.99426	13.033	9.96132	10.7391	7.32284	14.8876	6.79318	8.71139	6.76519
CG42714	0	3.42012	11.9656	4.11567	3.32044	9.54584	0.915355	2.1268	7.64233	4.3557	3.00675
CG10226	7803.12	8055.51	9173.61	8664.86	8409.25	8860.92	5404.26	6180.47	4420.66	4819.58	4492.09
Mdr65	7207.59	8133.04	6790.46	6665.33	6919.8	6467.31	5446.36	4980.96	5054.98	5238.81	5346.01
Best2	5791.85	6380.8	6248.03	8293.08	8554.4	8297.72	5517.76	5531.8	5330.95	5670.03	5567.75
Ldh	931.786	754.706	823.631	1880.18	1681.09	2007.01	1115.82	1199.51	1156.54	1039.92	981.705
Or65a	1.57131	0	0	1.37189	0.948697	0	5.49213	1.0634	5.94404	4.3557	5.26182
Or65b	31.4262	17.1006	3.98853	7.5454	13.2818	16.7052	16.4764	5.31699	8.49148	9.80032	14.2821
Or65c	37.7114	49.0217	55.8394	37.727	30.3583	21.4781	31.1221	39.3458	42.4574	27.2231	41.3429
CG13300	1626.3	1925.53	1892.56	1522.8	1515.07	1555.97	1649.47	1577.02	1530.16	1580.03	1471.05
Sfp65A	61.2811	111.724	107.69	79.5697	74.4727	50.1156	95.1969	70.1843	84.0656	47.9127	90.2026
CG42747	410.112	510.737	392.87	421.171	391.338	393.766	399.095	315.829	365.134	353.9	339.011
CG10147	1158.05	1127.5	1754.95	1065.96	1037.87	1413.98	1048.08	1388.8	1008.79	1139.01	983.96
Bulli	1081.06	810.567	1527.61	869.779	814.457	1047.66	819.243	1131.46	800.747	972.409	865.945
Vps8	1998.71	1995.07	2319.33	1965.92	1855.65	2144.23	1741.01	2021.52	1739.9	1987.29	1924.32
sfl	7427.58	8011.05	7502.42	7373.23	7447.75	6982.78	7029.93	6856.79	6702.32	6529.19	6662.21
lncRNA:CR45979	384.971	386.473	676.055	401.964	390.389	470.133	475.069	416.852	418.63	431.214	419.442
Œ≤Tub65B	251.409	281.59	225.352	245.569	250.456	233.873	312.136	219.06	250.499	270.053	251.064
MCU	4218.97	3510.18	4317.58	3188.27	3344.63	3366.1	3529.61	3650.65	3338.85	3469.31	3455.51
jv	3519.73	4093.88	3105.07	3699.99	4044.3	3129.84	3633.96	2724.43	3241.2	3084.92	3253.31
ndl	50.2819	51.3017	41.8795	41.8427	38.4222	26.2511	59.4981	54.2333	47.5523	60.9798	49.6114
Rexo5	1535.17	1227.82	1551.54	1327.3	1332.45	1656.2	1358.39	1629.13	1494.5	1663.88	1546.22
lncRNA:CR45418	20.427	12.5404	3.98853	11.6611	11.8587	16.7052	10.9843	12.7608	26.3236	29.401	15.0338
axed	2774.93	2837.56	3491.95	2780.82	2715.17	2830.34	2565.74	2558.54	2240.05	2257.34	2149.08
GluRIA	2371.11	2406.62	2472.89	2200.51	2254.58	2307.71	1931.4	1943.89	1817.18	1840.28	1828.11
eIF4E4	1.57131	1.14004	1.99426	2.74378	2.37174	5.96615	2.74607	0	1.6983	3.26677	5.26182
SP1173	5672.43	5054.93	7291.02	2870.68	2722.29	3895.9	3532.36	4451.39	3122.32	3395.27	3695.3
CG8519	160.274	204.067	171.507	109.751	132.818	76.3667	86.9587	97.8327	71.3284	44.6459	65.3969
ple	12666.3	12720.6	13682.6	3970.25	3470.81	4195.4	4904.47	5625.38	4760.32	4806.51	4497.35
lncRNA:CR44523	1.57131	12.5404	9.97131	10.9751	11.8587	16.7052	21.9685	18.0778	13.5864	10.8892	12.027
lncRNA:CR45417	75.4228	78.6627	107.69	93.9745	73.0497	60.8547	42.1063	68.0575	71.3284	70.7801	91.706
dikar	17485.5	19134.4	16556.4	19950.7	21123.2	17164.6	19824.8	16846.4	19298.6	18097.9	18344.2
velo	8777.33	9007.44	9109.79	9404.31	8924.39	8909.85	8859.72	9405.76	9464.6	9692.51	9242.01
Sbds	685.091	635.001	682.038	821.763	858.571	797.077	697.501	678.448	627.52	695.823	703.58
Ist1	3414.45	3401.88	3346.37	3842.67	4001.6	3776.57	4045.87	3890.98	3853.43	3697.99	3856.91
Rsph3	553.101	582.56	634.176	455.468	449.208	424.79	487.884	541.27	531.567	464.971	471.308
lncRNA:CR45759	53.4245	72.9625	37.891	52.8178	55.0244	22.6714	73.2284	21.268	61.1387	16.3339	57.88
vvl	6846.19	8479.61	6537.19	9038.02	9496.46	8309.65	8971.4	7738.35	7612.61	7219.57	7687.52
lncRNA:CR45115	906.645	1246.06	644.147	857.432	865.212	612.127	1837.12	1277.14	2078.71	1759.7	2143.81
lncRNA:CR45416	25.1409	13.6805	7.97705	10.9751	14.7048	14.3188	14.6457	12.7608	9.34063	5.44462	15.0338
Prat2	20628.1	19406.9	21560	19922.6	19059.3	21294.4	15003.6	16200.9	11624.8	12562.9	17457.2
CG14820	4.71393	12.5404	5.98279	8.23135	12.3331	7.15938	2.74607	10.634	28.871	6.53355	17.2888
lncRNA:CR45415	0	7.98027	0	5.48756	1.89739	1.19323	4.57678	8.50719	4.24574	2.17785	9.02026
lncRNA:CR45414	36.1401	25.0808	27.9197	12.347	17.5509	15.512	19.2225	22.3314	16.983	10.8892	33.0743
tow	2647.66	3105.47	2289.41	3111.45	3565.2	2285.03	3507.64	2580.87	3313.38	2943.36	3251.8
CG10077	72943.3	78895.2	72194.3	69964.4	69339.3	60623.2	74016.5	66599.6	70981.1	68867.9	69052.3
CG9948	361.401	291.85	376.916	296.328	268.481	377.061	357.904	351.985	312.486	317.966	314.957
Uqcc1	499.676	452.595	241.306	611.863	678.319	477.292	595.896	370.063	494.204	377.857	531.444
Surf1	692.947	572.299	600.273	678.4	579.654	803.044	568.436	640.166	574.873	695.823	569.78
sgl	3257.32	3384.77	3715.31	3215.71	3202.8	3690.66	3005.11	3384.8	2829.36	2935.74	2676.01
CG10064	21.9983	9.12031	19.9426	4.11567	6.16653	17.8984	10.0689	5.31699	11.8881	1.08892	7.51688
Mis12	120.991	128.824	49.8566	114.553	95.8184	102.618	218.77	140.369	291.258	233.03	277.373
CG9953	14583.3	12758.2	18494.8	10374.2	9263.08	13368.9	10877.2	15325.7	13500.6	16585.4	15139
CG10063	39.2827	20.5207	29.9139	32.9254	27.9866	42.9563	41.191	34.0288	34.8151	50.0905	45.1013
GŒ±i	3159.9	3074.68	3286.55	2699.2	2881.67	2866.14	3092.07	3381.61	2710.48	2917.23	2812.82
lncRNA:CR32385	218.412	261.069	143.587	353.948	371.889	246.999	404.587	326.463	465.333	365.879	390.878
bin	9.42785	5.70019	27.9197	3.42973	4.26914	5.96615	10.9843	6.38039	2.54744	7.62247	4.51013
Mp	12457.3	11183.8	17465.8	11008.7	10513	13621.9	9654.25	12352.4	9159.76	9920.1	8640.66
CG17744	136.704	202.927	95.7246	176.288	193.534	97.8448	210.532	108.467	146.903	105.626	139.062
asRNA:CR45832	56.5671	96.9033	25.9254	93.9745	120.959	72.787	129.98	55.2967	82.3673	39.2013	85.6925
CG8641	1662.45	1814.94	1619.34	1515.25	1583.85	1447.39	1437.11	1285.65	1125.97	1253.35	1134.3
CG14823	2778.07	2376.98	3779.13	2952.31	2642.12	3781.34	2738.74	3898.42	2399.69	2996.72	2573.78
CG34030	92.7072	137.945	93.7304	124.156	138.035	114.55	151.949	92.5157	117.182	109.981	109.746
form3	7463.72	8740.68	6393.61	8705.33	9422.94	6795.44	8362.68	6133.68	7205.87	6595.61	6840.36
msl-3	1228.76	1306.48	1190.57	1177.08	1200.58	1101.35	1251.29	1352.64	1179.47	1217.42	1265.84
BBS1	15.7131	25.0808	39.8853	16.4627	18.4996	40.5698	32.9528	13.8242	14.4355	18.5117	22.5506
Acbp6	7.85655	7.98027	33.9025	13.7189	9.96132	17.8984	10.9843	22.3314	13.5864	18.5117	8.26857
Acbp3	0	4.56015	3.98853	6.85946	7.11523	1.19323	4.57678	5.31699	12.7372	6.53355	3.75844
Acbp2	8701.91	8125.05	11776.1	8227.23	6981.46	8994.57	4082.48	11794.2	8341.18	12249.3	9087.91
melt	856.363	894.93	692.009	915.737	795.483	745.769	704.823	653.99	700.547	728.49	652.465
corn	7960.25	8762.34	8138.59	8402.15	8460.01	7516.15	7427.19	7287.47	7739.13	7189.08	6765.95
CG8620	168.13	143.645	297.145	94.6605	127.6	161.086	272.776	266.913	338.81	319.055	245.05
Dscam2	24397.7	28200	24653.1	30485.5	33468.6	24858.6	30985.7	23998.8	29631.9	26667.8	27878.6
CG14826	4.71393	5.70019	5.98279	2.05784	2.37174	22.6714	4.57678	8.50719	1.6983	5.44462	6.01351
CG14829	7.85655	1.14004	1.99426	4.11567	2.84609	2.38646	2.74607	7.44379	3.39659	5.44462	3.75844
BHD	524.817	574.579	819.642	445.179	418.375	442.688	504.361	569.982	576.571	531.395	502.879
RpL18	31839.4	26578.9	39099.5	27614.8	26028.9	32307.9	29047.9	38189.8	27430	34768.3	31588.2
Neos	664.664	526.698	538.451	413.625	447.311	567.977	548.298	692.273	611.387	564.063	557.753
mRpL50	716.517	831.088	709.958	666.739	641.794	595.422	771.644	653.99	812.635	756.802	766.722
mei-P22	56.5671	47.8816	59.8279	39.0989	48.8579	46.536	44.8524	65.9307	42.4574	38.1123	42.0945
Cdc27	2628.8	3061	2688.27	2834.33	2946.18	2695.51	2955.68	2570.23	2924.47	2908.52	2679.02
MED4	435.253	456.015	586.313	364.923	320.185	482.065	378.957	496.607	452.596	431.214	401.401
asRNA:CR43470	10.9992	7.98027	5.98279	12.347	4.74349	9.54584	33.8681	18.0778	5.94404	3.26677	7.51688
CG14830	245.124	351.132	187.461	292.899	356.236	177.791	505.276	228.631	341.357	207.985	290.152
unc-13-4A	6278.95	7425.07	5789.35	7173.62	7506.57	5933.93	6998.81	5383.99	6485.79	5760.41	5942.1
CG8607	252.981	233.708	333.042	225.676	204.919	299.501	207.786	291.371	215.684	273.32	230.768
RhoGEF4	23.5696	37.6213	23.9312	51.4459	51.704	25.0578	36.6142	32.9654	55.1946	65.3355	54.8732
Rint1	1175.34	1110.4	965.223	1227.16	1241.37	1059.59	1109.41	1095.3	1069.93	1061.7	1023.05
mrva	9420	9021.13	9420.9	7489.15	7488.54	7889.63	9122.43	9723.72	8760.66	9446.42	9920.03
eco	5908.12	5629.51	6048.6	6572.73	5963.51	7845.49	6531.06	6825.96	6051.88	6985.45	6775.72
lark	3720.86	3920.59	3681.41	4011.41	4107.38	3852.94	3967.15	3747.42	3864.47	3664.23	3673.5
Cln7	1184.77	1024.89	963.229	1116.03	1161.68	1157.43	1113.07	961.312	990.106	997.455	1215.48
CG14834	61.2811	45.6015	81.7648	27.4378	29.4096	45.3427	28.376	58.4869	57.7421	51.1794	42.8462
Srp19	689.805	696.564	494.577	765.515	832.956	609.74	825.65	696.526	761.686	701.267	869.703
qm	4970.05	5085.71	4895.92	4790.64	5082.65	4702.52	5325.54	4677.89	4997.24	4890.36	4814.56
lncRNA:CR45833	56.5671	79.8027	19.9426	67.2227	111.946	60.8547	119.912	46.7895	78.1216	77.3136	98.4712
CTCF	1577.59	1474.07	1419.92	1487.13	1399.33	1511.82	1619.26	1608.92	1598.1	1634.48	1698.06
pst	25973.7	21830.6	27490.9	33689.5	33033.2	39228.6	27533.9	31678.6	23311.7	25368.7	25827.3
Sec63	2683.8	3019.96	2458.93	3854.33	4233.09	3455.59	4247.25	2798.87	3671.72	3128.48	3505.12
asRNA:CR45835	12.5705	34.2012	3.98853	29.4957	45.5375	8.35261	52.1752	21.268	44.1557	27.2231	29.3158
Sh3Œ≤	3874.85	3865.87	3701.35	3334.38	3466.07	3386.39	3968.98	3630.44	4362.07	3973.48	4144.81
akirin	5168.04	4984.25	5504.17	5078.05	5011.02	5355.21	5322.79	5598.79	5052.43	5199.61	5296.4
SMSr	1719.01	1909.56	1693.13	1569.44	1675.87	1507.05	1910.35	1569.58	1766.23	1734.66	1900.27
smid	3353.17	3103.19	3324.44	3226	3152.05	3208.59	3077.42	3362.47	3213.18	3198.17	3256.31
CG8564	58.1384	19.3807	45.868	19.8924	17.5509	56.0818	11.8996	51.0431	13.5864	39.2013	20.2956
CG8563	136.704	141.365	143.587	47.3302	42.217	60.8547	62.2442	68.0575	36.5134	26.1342	42.0945
CG8562	9.42785	1.14004	3.98853	0	0.474349	0	4.57678	8.50719	4.24574	2.17785	3.00675
CG8560	84.8507	44.4615	69.7992	32.9254	23.7174	32.2172	37.5296	39.3458	33.1168	32.6677	28.5642
lncRNA:CR33948	0	5.70019	0	8.91729	12.3331	5.96615	5.49213	1.0634	9.34063	0	6.01351
lncRNA:CR44525	103.706	72.9625	93.7304	36.3551	43.1657	47.7292	50.3445	62.7405	60.2895	60.9798	56.3766
CG42458	2250.11	2151.25	1988.28	2066.07	2025.47	2237.31	1925.91	1972.6	1865.58	1803.26	1827.35
Rac2	2851.93	2903.68	2373.17	2748.58	3079	2677.61	3662.34	2782.91	2768.22	2327.03	2951.13
CG14835	78.5655	90.063	135.61	67.2227	73.0497	73.9802	94.2816	81.8817	76.4233	63.1576	51.8665
sphinx1	51.8532	71.8224	29.9139	56.2475	58.8192	14.3188	80.5513	34.0288	66.2335	34.8456	53.3699
sphinx2	34.5688	85.5029	21.9369	52.8178	84.9084	26.2511	74.1438	42.5359	68.781	59.8908	83.4374
CG33278	91.1359	110.584	123.644	67.9086	71.6266	84.7193	64.9902	72.3111	78.1216	102.359	89.4509
ppk26	127.276	103.744	179.484	156.396	127.6	113.357	122.658	112.72	140.109	109.981	119.518
CG8543	17.2844	5.70019	39.8853	4.80162	4.26914	13.1255	15.561	9.57059	18.6813	29.401	12.027
CG8541	20.427	27.3609	33.9025	12.347	12.3331	19.0917	10.9843	19.1412	7.64233	14.156	10.5236
mthl6	10.9992	12.5404	5.98279	2.74378	4.74349	10.7391	7.32284	10.634	12.7372	11.9782	6.01351
Cyp316a1	69.1376	98.0433	87.7476	79.5697	77.3188	83.5261	143.711	118.037	125.674	147.005	145.076
Cyp4d8	960.07	986.133	668.078	1384.24	1368.5	1239.77	1190.88	1154.85	906.89	970.232	1159.85
CG8539	1899.71	1566.41	1954.38	2500.96	2211.89	3053.47	1527.73	1972.6	1023.22	1290.38	1213.22
CG7546	4130.97	4708.36	3384.26	4979.28	5340.22	4568.88	5316.38	4149.38	5083	4614.86	4689.78
ltl	15480.5	16373.2	17334.1	16007.2	15870.8	17266	15975.7	17878.9	15741.5	16415.5	15660.7
lqf	19504.7	23951.1	15641	16736.4	18550.8	12808.1	21931.9	15976.5	22126.2	19204.3	21374.3
CG32374	4.71393	18.2406	13.9598	21.2643	28.9353	32.2172	17.3917	26.585	22.0778	10.8892	16.5371
CG32376	10.9992	0	27.9197	8.91729	9.01262	15.512	10.9843	12.7608	5.09489	9.80032	3.00675
CG14837	128.847	88.923	135.61	87.1151	82.0623	94.2651	74.1438	121.227	83.2165	117.604	76.6722
frac	32.9975	38.7613	55.8394	22.6362	42.6914	35.7969	35.6989	31.902	29.7202	30.4899	33.826
mmm	14.1418	5.70019	17.9484	8.91729	5.21783	21.4781	10.0689	7.44379	10.1898	14.156	12.7787
t-Grip84	15.7131	11.4004	11.9656	3.42973	8.53827	7.15938	10.0689	1.0634	5.94404	20.6896	3.00675
Pura	8760.05	8692.79	9925.45	9186.87	9001.71	9164	8664.75	9142.04	8885.48	9198.14	8839.1
lncRNA:CR45866	61.2811	93.4832	29.9139	95.3464	107.203	56.0818	105.266	61.6771	91.708	49.0016	78.1756
snoRNA:Me18S-A1806	3.14262	9.12031	5.98279	8.23135	9.01262	14.3188	0	5.31699	5.94404	11.9782	7.51688
Urm1	169.701	167.586	261.248	192.065	222.944	182.564	94.2816	297.752	229.27	251.542	226.258
CG7506	493.391	608.781	388.881	616.665	632.781	502.35	671.871	477.466	518.829	549.907	603.606
CG32373	389.685	375.073	263.243	411.567	474.823	360.355	369.803	346.668	382.117	370.234	421.697
PGRP-SD	3067.2	2534.31	2383.14	3242.46	3473.65	3727.65	5391.44	6441.01	5403.98	6558.59	6199.17
CG7492	4583.51	4463.25	4820.13	4584.17	4539.04	4814.68	4268.3	4522.63	4565.02	4880.56	4589.81
Ank2	141355	149915	146772	120753	118775	112346	133188	128282	136542	132986	130436
CG44195	4079.12	5533.75	2433	4503.92	5466.87	2932.96	7721.02	3222.1	4413.87	3238.46	4108.73
Mcad	64.4237	69.5424	63.8164	117.983	137.561	71.5938	132.726	65.9307	92.5571	125.226	99.2228
CG7457	958.499	984.993	935.309	1317.7	1252.75	1233.8	1108.5	983.644	1091.16	1033.39	1058.38
CG8492	120.991	148.205	93.7304	102.206	95.3441	120.516	104.35	86.1353	131.618	60.9798	105.988
Snmp2	1811.72	1772.76	1984.29	1614.03	1529.77	1669.33	1801.42	2108.72	1867.28	1892.55	1828.86
CG13685	3837.14	4063.1	3402.21	3972.31	4238.3	3493.78	3475.6	2790.36	3002.59	2542.64	2750.43
CG7409	6099.82	5602.15	9522.61	2199.83	1965.23	2532.03	1677.85	2160.83	1143.8	1401.45	1017.79
Hn	24570.6	22665.1	22758.5	34683.5	29276.8	38158.3	30928	32317.7	24964.9	28860.8	29373
Clk	4072.83	4608.04	3719.3	1555.04	1595.71	1255.28	4550.23	3791.02	2963.53	2580.75	2722.61
CG32371	135.133	123.124	85.7533	36.3551	27.0379	36.9901	142.795	116.974	74.725	63.1576	74.4171
CG32369	7573.71	7716.92	7346.86	5488.25	5468.77	5259.76	6867.91	6824.89	5409.07	5508.87	5156.58
Pdp1	26933.8	33576.4	22184.2	53020.2	58651.3	40057.9	39874.7	26325.5	46384.7	41047	45805.6
CG32365	405.398	515.297	257.26	392.361	438.772	208.815	626.103	362.619	543.455	442.103	520.92
eIF4E5	21.9983	34.2012	13.9598	10.2892	11.3844	16.7052	9.15355	17.0144	16.983	20.6896	22.5506
pbl	1480.17	1365.77	1856.66	1307.41	1242.32	1701.55	1209.18	1513.22	1232.11	1369.87	1200.45
CG8281	584.527	551.779	538.451	572.765	583.923	582.296	646.241	711.414	663.185	638.11	644.197
Tmem43	1103.06	996.394	1102.83	1030.29	958.184	1058.39	987.668	904.952	1059.74	1067.15	1017.03
lncRNA:CR32368	1106.2	745.585	863.516	467.129	519.412	467.746	222.431	520.002	288.71	190.562	221.748
syd	14548.8	12995.3	19727.2	12912.2	12039.9	14541.9	11382.4	14881.2	11323.4	12552	11297.9
Srp9	942.785	1029.45	979.183	946.605	1023.17	868.671	1099.34	946.425	1060.59	1013.79	1280.88
exex	106.849	87.783	49.8566	80.9416	93.4467	93.0719	114.419	89.3255	93.4063	99.0921	85.6925
RNaseX25	3876.42	3510.18	4072.28	3334.38	3018.75	3932.89	3502.15	4410.98	2785.21	3271.13	3251.8
CG8042	3101.76	3038.2	3127	3598.47	3528.68	3405.48	3129.6	3175.31	3475.56	3314.69	3366.81
HP4	639.523	582.56	540.445	412.253	420.273	430.756	735.03	686.956	813.484	804.715	746.426
CG8209	1868.29	1585.79	1912.5	1919.28	1799.68	2310.09	1842.61	2166.14	1883.41	2002.53	1833.37
Pop4	307.977	137.945	416.801	207.156	171.714	377.061	183.071	294.561	222.477	256.986	181.157
nmo	10342.4	11905.4	8298.13	11165.1	11903.8	9416.97	11591.1	8582.69	10015.7	9266.75	10280.1
tRNA:Ala-AGC-2-1	4.71393	4.56015	7.97705	8.23135	7.58958	9.54584	4.57678	2.1268	24.6253	20.6896	8.26857
bip1	1019.78	813.988	1553.53	575.508	588.192	713.551	886.979	1256.94	967.179	1141.19	1054.62
asRNA:CR45867	1.57131	2.28008	13.9598	12.347	6.64088	5.96615	4.57678	5.31699	2.54744	15.2449	13.5304
asRNA:CR45868	32.9975	13.6805	21.9369	13.7189	20.8713	31.024	58.5827	17.0144	36.5134	39.2013	43.5979
Sarm	44414.6	48132.4	43981.5	45992.6	47419.7	43465.8	50750	45699.6	47982	45673.8	47685.6
tRNA:Leu-CAG-1-5	1.57131	12.5404	7.97705	16.4627	13.7561	5.96615	18.3071	26.585	17.8321	11.9782	12.7787
tRNA:Leu-CAG-1-6	6.28524	9.12031	1.99426	4.80162	4.74349	15.512	12.815	11.6974	8.49148	5.44462	12.027
tRNA:Leu-CAG-1-7	6.28524	3.42012	3.98853	8.91729	9.01262	4.77292	5.49213	14.8876	11.0389	28.312	11.2753
CG42590	26.7123	35.3412	9.97131	30.1816	32.2557	31.024	40.2756	40.4092	48.4014	46.8237	52.6182
CG42591	15.7131	21.6607	11.9656	29.4957	23.7174	26.2511	27.4607	49.9797	38.2117	49.0016	36.081
lncRNA:CR43974	234.125	224.588	205.409	294.957	307.378	200.463	352.412	310.512	358.34	327.766	357.052
CG7565	3912.56	3656.1	4421.28	3306.26	3304.31	3412.64	3194.59	3363.53	3162.23	3078.39	2957.89
fan	26.7123	18.2406	21.9369	18.5205	18.9739	21.4781	25.6299	22.3314	49.2506	42.468	48.8597
Nulp1	2525.09	2798.79	2257.51	2583.27	2613.66	2475.95	2619.75	2391.58	2451.49	2324.85	2370.07
Arp3	2355.39	2143.27	1788.85	2440.59	2384.08	2578.57	2306.7	2151.26	2000.59	2088.56	2073.16
msk	7465.29	6600.82	8074.77	7458.29	7057.83	7710.65	7563.58	8378.52	7819.8	8145.15	7955.12
ldbr	102.135	134.525	119.656	123.47	124.754	85.9125	145.541	136.115	166.433	186.206	167.626
CG7550	342.545	365.952	229.34	256.544	277.968	245.805	378.957	314.766	393.155	376.768	390.126
mRpL36	928.644	742.165	1062.94	572.079	554.988	600.195	389.941	719.921	534.963	648.999	543.471
Uba2	2246.97	1949.47	2253.52	2077.73	2032.11	2133.49	1861.83	2152.32	2233.26	2211.61	2195.68
Cds	31130.8	30854	30540.1	24595.3	24991.1	23960.1	23900.8	23826.5	21395.1	21988.6	22107.9
Setx	1189.48	1076.2	1100.83	1181.2	1211.01	1085.84	1413.31	1352.64	1558.19	1492.92	1453.01
mus301	163.416	156.185	127.633	295.643	269.43	300.694	157.441	139.305	174.075	176.406	161.613
CG13676	193.271	300.97	241.306	178.346	175.983	192.11	125.404	136.115	123.976	102.359	114.257
CG42445	394.399	461.716	374.921	420.485	499.015	493.997	492.461	507.241	478.919	459.526	518.665
CG13675	1.57131	17.1006	1.99426	6.17351	17.0765	9.54584	19.2225	11.6974	12.7372	10.8892	6.01351
RecQ4	116.277	126.544	107.69	277.122	243.815	274.443	154.695	115.91	145.204	106.715	122.525
Nmt	1147.06	1149.16	1092.86	1259.4	1306.83	1572.68	1252.21	1330.31	1205.79	1323.04	1274.11
Uxs	1657.73	1549.31	2016.2	1579.05	1523.61	1737.34	1573.5	1874.77	1522.52	1592.01	1567.27
ERR	754.228	934.832	301.134	926.712	1108.08	764.86	1349.23	661.434	995.201	861.339	1059.13
asRNA:CR45870	20.427	28.501	0	27.4378	31.307	2.38646	38.4449	12.7608	33.1168	18.5117	36.8327
Atg18a	4701.36	4177.1	5045.48	3981.91	3821.83	4595.13	4010.17	4436.5	3631.81	4241.36	3778.74
MED24	2212.4	1841.16	2618.47	1921.33	1803.95	2086.96	1809.66	2140.62	2037.96	2246.45	1930.34
CG7387	158.702	119.704	157.547	120.04	87.7545	164.666	116.25	168.017	129.92	140.471	123.277
UbcE2M	828.08	1062.52	596.285	1181.2	1268.41	868.671	1281.5	814.563	1201.54	1046.46	1274.86
Dhps	307.977	308.95	303.128	310.047	284.609	281.602	320.374	295.625	385.513	366.967	403.657
CG7366	40.854	54.7219	35.8967	22.6362	33.6788	41.763	58.5827	90.3889	75.5742	72.9579	84.9408
CG13679	14.1418	17.1006	21.9369	10.2892	13.7561	8.35261	17.3917	14.8876	32.2676	27.2231	26.3091
tut	83.2794	74.1025	71.7935	88.487	95.8184	71.5938	125.404	147.812	190.209	164.428	198.446
CG8006	20.427	13.6805	21.9369	14.4049	11.3844	9.54584	14.6457	28.7118	21.2287	21.7785	35.3293
CG8012	2778.07	2950.42	3330.42	3237.66	2904.91	3771.8	3463.7	3732.53	2587.35	2827.94	2585.06
CG13674	12.5705	5.70019	17.9484	10.2892	6.64088	14.3188	23.7992	6.38039	13.5864	4.3557	13.5304
CG13678	3.14262	15.9605	23.9312	13.7189	12.8074	4.77292	11.8996	10.634	12.7372	8.71139	17.2888
CG7213	9.42785	14.8205	5.98279	8.23135	2.84609	7.15938	14.6457	5.31699	13.5864	6.53355	6.01351
Dscam4	9820.68	11312.6	8744.84	11231	11541.4	9729.6	12046.1	10216.1	12384	11577.4	11803.8
cert	2947.78	2909.38	3204.78	2838.44	2759.76	3033.19	2920.9	3530.48	3100.24	3279.84	3069.14
CG7201	1.57131	4.56015	9.97131	2.74378	2.37174	4.77292	0.915355	1.0634	2.54744	4.3557	2.25506
Rab19	975.783	1015.77	1202.54	1039.89	972.889	1028.56	1126.8	1121.89	1258.44	1177.13	1262.84
Arl5	1236.62	1370.33	991.149	1313.59	1387.47	1267.21	1335.5	1298.41	1187.11	1241.37	1336.5
CG13671	1002.5	1052.26	959.24	1061.16	950.12	1008.28	1054.49	1034.69	1120.88	1257.71	1198.19
CG7194	133.561	143.645	149.57	166.685	172.663	195.69	230.669	198.856	177.472	168.783	189.425
Sbp2	630.095	665.783	580.33	698.293	711.049	626.446	770.729	684.829	805.841	712.156	775.742
Gr66a	149.274	134.525	195.438	161.883	191.637	176.598	154.695	148.876	135.864	125.226	155.599
BI-1	5538.86	6213.21	4786.23	7213.4	7387.03	6966.08	6466.07	5444.6	6168.21	5603.6	6149.56
lncRNA:CR45409	510.675	633.861	454.692	672.227	839.597	495.19	874.164	532.763	730.267	616.331	696.063
Cpsf6	6115.54	5791.4	7867.37	6449.95	5785.63	7438.59	4614.31	6299.57	5488.04	6252.6	5321.2
CG13670	716.517	489.077	1176.62	493.195	422.17	750.541	645.325	1196.32	915.381	1136.84	836.629
CG34461	42.4253	27.3609	31.9082	33.6113	24.1918	19.0917	18.3071	13.8242	23.7761	10.8892	13.5304
Pex2	639.523	620.181	464.663	626.268	627.089	486.838	640.749	591.25	569.778	650.088	644.197
Prim1	130.419	169.866	105.696	187.949	174.56	164.666	129.98	189.285	134.165	162.25	148.834
CG7083	3354.74	3314.09	3057.2	3317.92	3151.1	3443.66	3477.43	3490.07	2949.09	3223.22	3025.54
CG7182	1095.2	1029.45	1056.96	991.191	906.955	1091.81	940.985	1021.93	1028.32	1029.03	1015.53
GAPcenA	6634.07	6501.64	6948.01	6034.95	5940.27	6416	5539.73	6389.96	5670.61	5516.49	5476.8
Culd	13634.2	14247.1	13618.8	14760.2	14616.6	14540.7	13712.9	14057.1	16487.1	16216.3	15963.6
Idh	30192.7	25802.5	32763.7	38943.9	33260.9	47275.8	24077.5	29897.5	18288.1	23406.4	20072.3
ImpE1	246.696	285.01	370.933	397.848	415.529	443.881	157.441	270.103	174.924	186.206	157.103
CG7120	4108.97	4309.35	4289.66	3907.83	4175.69	3918.57	3873.78	3696.37	3369.42	3357.15	3170.62
CG13667	857.935	596.24	859.527	597.459	516.091	782.759	574.843	839.022	699.698	843.916	744.923
Oseg1	749.514	669.203	749.843	724.358	689.703	735.03	551.044	776.281	613.934	691.467	649.459
Exo70	796.654	863.009	889.441	849.887	802.123	779.179	779.883	749.696	751.496	786.203	845.649
mtrm	32.9975	39.9014	43.8738	32.2394	29.884	22.6714	32.9528	66.9941	31.4185	28.312	28.5642
CG32354	1293.19	1271.14	1447.83	1099.57	1176.38	1273.18	1107.58	1256.94	1058.89	1198.91	1047.85
Cbl	3887.42	5012.75	2969.46	4904.51	5220.21	3910.21	5412.5	3813.35	5083.85	4573.48	4952.87
Unr	22383.3	28490.7	18468.9	35956.6	40879.8	25391.9	36337.8	25014.3	35897.7	31195.5	36696.7
CG6983	11318.1	9727.95	12845	7103.65	6841.06	7896.79	6852.35	8485.92	5616.26	6360.41	5999.98
Gug	15395.7	17817.7	13658.7	18208.4	19537.9	15639.7	18899.3	14648.3	17790.5	16171.6	16721.3
CG43163	2061.56	2244.74	2446.96	1605.8	1664.49	1768.37	1653.13	1778	1643.95	1753.17	1575.54
ZC3H3	1530.46	1666.74	1481.74	1684.68	1742.76	1527.33	1507.59	1342.01	1299.2	1266.42	1274.11
Pus7	526.389	559.759	498.566	591.285	543.129	625.252	632.51	631.659	679.318	671.866	732.896
CG6765	2485.81	3080.38	1884.58	2498.9	2644.49	2014.17	3381.32	2253.34	3135.9	2771.31	3082.67
CG6683	405.398	409.274	518.508	356.006	368.569	459.393	524.499	375.38	385.513	374.59	377.347
GstO3	3093.91	2786.25	4299.63	3240.41	2835.18	4079.65	2543.77	3886.72	2476.12	2956.43	2511.39
se	1923.28	1568.69	2570.6	1776.6	1664.49	2194.35	1245.8	1558.94	920.476	1166.24	1062.89
GstO2	3307.61	3149.93	3129	3834.44	3552.4	4040.28	4293.02	3878.22	3765.12	3961.51	3817.07
GstO1	391.256	372.793	287.174	517.889	491.425	570.364	560.197	517.875	449.199	490.016	499.121
foi	5520.01	5886.02	6236.06	6448.57	6496.2	6738.17	6571.33	6688.78	6583.44	6618.48	6615.61
ergic53	4242.53	4424.49	3757.19	4785.84	4339.82	4518.76	3884.77	4093.02	3879.76	3942.99	3986.2
rhea	37023.2	38315.6	36891.9	31891.7	32113.4	29487.1	35401.4	33334.4	32647.2	32197.3	32740.5
lncRNA:CR43910	186.986	275.889	161.535	235.965	284.135	156.313	327.697	172.271	303.146	209.073	268.353
CG6638	1275.9	850.469	1976.31	1119.46	916.442	1770.75	978.515	1681.23	1007.09	1294.73	1052.36
CG43078	48803.3	49473.1	55009.7	43040.3	41549.6	43649.5	39022.5	42343.5	44656.7	45109.8	42508
Nelf-E	861.077	963.333	646.141	936.316	962.453	748.155	1115.82	954.932	1111.53	941.919	1127.53
RpL14	26000.5	25160.7	24697	28844.7	29482.7	29468	33941.4	34907.1	30959.1	34723.6	33937.2
snoRNA:U49:66Da	10.9992	11.4004	25.9254	3.42973	5.21783	8.35261	7.32284	3.1902	10.1898	15.2449	5.26182
CG5989	1616.88	1689.54	1591.42	1443.92	1378.46	1513.02	1509.42	1590.84	1463.93	1649.72	1548.48
CG6282	5394.3	6072.99	5386.5	5315.39	5410.42	4405.4	5230.34	4455.64	5442.19	4875.11	5197.92
S-Lap1	461.965	215.467	550.417	165.999	136.612	361.549	183.986	230.758	101.898	108.892	107.491
S-Lap2	230.982	46.7416	185.466	28.1238	23.7174	122.903	64.0749	61.6771	30.5693	27.2231	21.0473
GAPsec	744.801	826.528	699.986	827.25	795.008	731.45	807.343	777.344	863.583	709.979	890.751
Zasp66	9776.69	11171.2	7558.26	8740.32	8974.68	7401.6	9797.96	7499.09	10667	8078.73	9405.87
Cdc6	413.254	401.294	540.445	244.197	262.789	306.66	298.406	307.322	365.134	344.1	308.944
Cpr66D	117.848	147.065	163.53	206.47	225.79	211.202	192.225	145.686	200.399	190.562	183.412
CG13305	182.272	329.471	255.266	537.095	610.487	344.843	201.378	161.637	271.727	207.985	268.353
Pex7	218.412	171.006	412.812	166.685	102.934	293.535	86.9587	220.124	63.6861	150.272	75.1688
Arr2	460064	441543	430862	383527	369453	401720	469832	504930	555248	570894	566825
hry	4761.07	4299.09	3958.61	4954.58	5056.56	4299.21	6088.94	4974.58	6905.27	6083.82	6916.28
lncRNA:CR44526	54.9958	36.4812	19.9426	46.6443	45.0631	68.0141	42.1063	74.4379	68.781	59.8908	72.1621
SrpRŒ≤	813.938	831.088	692.009	952.778	1002.77	984.415	933.662	935.791	908.588	908.163	1009.52
CG32022	793.511	604.22	925.338	633.814	536.014	819.749	725.877	778.408	748.099	836.294	690.801
CG6511	1088.92	1168.54	1052.97	1131.81	1100.49	1089.42	1157.01	1212.27	1578.57	1635.56	1595.08
Cp18	70.7089	42.1814	97.7189	37.727	24.6661	17.8984	53.0906	52.1065	120.579	99.0921	147.331
Cp19	28.2836	10.2603	31.9082	15.7767	15.6535	7.15938	5.49213	11.6974	14.4355	7.62247	7.51688
Cp16	1.57131	1.14004	5.98279	4.11567	4.26914	4.77292	2.74607	4.25359	1.6983	2.17785	4.51013
Prm	23211.4	21401.9	29949.8	13279.9	11337.4	14321.1	14453.5	20623.6	16511.7	18045.7	16007.2
CG13306	95.8499	92.3431	37.891	87.1151	117.638	107.391	69.567	86.1353	61.1387	62.0687	46.6047
Fhos	8175.52	7724.9	8762.79	6331.96	6291.29	6331.28	7278.9	7704.32	7087.84	7081.27	6713.33
CG6576	64.4237	38.7613	29.9139	20.5784	22.7687	28.6375	39.3603	32.9654	32.2676	38.1123	24.8057
Acbp5	37.7114	58.142	35.8967	34.9832	34.1531	25.0578	74.1438	28.7118	57.7421	23.9563	42.8462
CG13310	17.2844	14.8205	25.9254	46.6443	32.2557	29.8307	43.0217	34.0288	36.5134	28.312	31.5709
dally	11417.1	12474.3	11399.2	10877.7	11508.6	10618.6	9809.86	9651.41	8558.56	8356.4	8420.41
CG32026	765.228	824.248	827.619	840.283	831.533	707.585	854.026	651.863	838.958	750.269	779.501
lncRNA:CR45823	87.9933	161.885	75.782	176.974	196.38	146.767	216.024	86.1353	180.019	114.337	187.922
CG43169	21.9983	38.7613	21.9369	41.1567	37.4735	13.1255	28.376	29.7752	26.3236	30.4899	42.8462
Mcm7	34.5688	26.2209	17.9484	55.5616	48.8579	46.536	19.2225	12.7608	13.5864	14.156	15.0338
TrpA1	232.554	251.949	239.312	447.236	457.272	427.176	327.697	288.181	278.521	294.01	339.011
mfr	9.42785	5.70019	3.98853	3.42973	5.21783	29.8307	3.66142	15.951	1.6983	4.3557	5.26182
Tsp66E	7825.12	7190.22	10246.5	5690.6	5401.88	6789.48	4865.11	6450.58	4726.36	5637.36	4830.35
lncRNA:CR43970	172.844	226.868	149.57	196.18	184.047	128.869	200.463	149.939	186.813	168.783	206.714
CG43783	3714.57	3613.92	3729.27	3773.39	3594.61	3923.34	3175.37	3395.43	3584.25	3527.03	3494.6
orb2	18136	19862.9	16079.7	20151.7	21512.7	18263.6	20133.2	16817.7	18805.2	17745.1	18386.3
GNBP3	6520.93	5375.28	6920.09	6790.17	6210.17	8874.05	6511.84	8366.82	5672.31	7336.08	6769.7
mRpL12	1035.49	1152.58	793.717	1011.08	1121.36	891.343	1023.37	815.627	919.627	961.52	926.08
CG13313	14.1418	11.4004	21.9369	15.0908	9.01262	17.8984	14.6457	13.8242	23.7761	18.5117	21.0473
ValRS-m	812.367	671.483	694.003	525.434	503.758	649.117	621.526	621.025	678.469	698	708.09
CG5653	356.687	305.53	462.669	201.668	186.419	280.409	181.24	267.976	167.282	165.516	154.848
CG5021	2955.63	2252.72	4012.46	2029.03	1712.87	2441.35	1895.7	2624.47	1986.16	2634.11	2025.8
CG5026	2006.56	2134.15	2592.54	2230.01	2340.44	2615.56	1868.24	2293.75	1919.07	2101.62	2019.03
pix	15098.7	14634.7	16676	9408.43	9035.39	10662.7	13456.6	15143.9	13977.8	15711	14799.2
Srp68	2149.55	1926.67	1826.74	2131.92	2092.35	2100.08	2107.15	1958.78	1810.38	1874.04	2013.77
CG5644	1169.05	1186.78	987.16	974.729	956.761	1098.96	754.253	740.125	565.533	596.73	630.666
CG13314	1.57131	6.84023	13.9598	21.9503	19.4483	21.4781	32.0374	30.8386	12.7372	15.2449	22.5506
Galk	11910.5	11295.5	10216.6	23490.9	20557.8	24893.2	15697.4	16524.2	12841.7	14247.5	15365.3
CG5068	2270.54	2176.33	2436.99	2046.18	2024.99	2191.96	1774.87	2058.74	1779.81	1942.64	1828.11
CG5280	42.4253	54.7219	39.8853	52.8178	40.3196	46.536	35.6989	41.4725	51.798	53.3573	60.8867
smg	5639.43	7055.7	4606.75	6859.46	7450.12	5639.2	7295.38	5441.41	6845.83	6363.67	6862.91
CG5087	3472.59	3080.38	3934.68	2861.76	2856.53	3238.43	3116.78	3074.29	3264.97	3406.16	3028.55
Doc3	26.7123	21.6607	21.9369	21.9503	25.1405	14.3188	21.0532	12.7608	21.2287	19.6006	24.054
CG5194	45.568	29.641	33.9025	63.7929	66.8832	112.164	55.8367	73.3745	46.7031	41.3791	48.8597
Doc2	14.1418	11.4004	7.97705	9.60324	12.3331	14.3188	11.8996	13.8242	8.49148	8.71139	16.5371
Doc1	28.2836	36.4812	23.9312	33.6113	24.1918	33.4104	26.5453	26.585	39.0608	26.1342	24.8057
Argk2	193.271	165.306	366.944	172.858	169.342	188.53	107.097	279.674	105.294	126.315	75.9205
Argk1	112026	108020	108181	81697.5	78002.8	88988.7	66757.8	74967.5	55873.1	60047.6	55002.5
CG4911	11379.4	11652.3	12007.5	11652.8	12005.3	11981.2	12132.1	12200.4	11795.5	11813.7	11728.6
CG4942	273.408	290.71	265.237	299.072	311.173	280.409	335.02	214.807	257.292	249.364	266.098
teq	5081.61	5281.8	4748.34	4582.8	4393.42	4300.4	6321.44	5638.14	7403.72	7334.99	7579.27
CG32032	4831.78	3885.25	8126.62	4512.15	3891.08	6259.68	3828.93	6114.54	3760.88	4540.81	3679.51
CG13315	15004.4	18002.3	8796.69	58614	61148.8	42480.2	15134.5	11973.9	8562.81	9113.21	12130
bol	17741.7	22274.1	16923.3	20138.7	23042.4	15712.4	21190.5	14820.6	19324.9	17203.9	18840.3
Dhpr	7853.4	5757.19	12777.2	6237.99	5387.65	10685.4	5027.13	8932.55	4258.48	5617.76	4599.58
Use1	348.831	401.294	263.243	422.542	462.49	429.563	532.737	371.126	456.842	396.368	411.173
nwk	29710.3	30760.5	34297.3	24519.1	25223	23331.2	23923.7	22868.4	22330.9	21904.8	20475.2
Rdl	29568.9	38562.9	26852.7	34851.5	40594.8	23926.6	37729.1	23863.7	32885.8	27342.9	31358.2
Slc45-1	716.517	834.508	688.021	725.73	768.919	709.972	877.826	629.532	821.975	754.625	803.555
CG4476	713.374	762.686	785.74	397.162	423.593	493.997	562.943	660.371	371.927	400.724	393.133
lncRNA:CR45408	3.14262	4.56015	0	0.685946	3.32044	0	8.2382	5.31699	9.34063	5.44462	8.26857
CG4483	15.7131	13.6805	9.97131	3.42973	7.58958	4.77292	15.561	17.0144	26.3236	40.2902	23.3023
CG4477	9.42785	18.2406	21.9369	3.42973	7.58958	13.1255	4.57678	14.8876	36.5134	14.156	32.3226
GluRIB	6931.04	7509.43	7229.2	6683.17	6798.36	6029.39	6475.22	5734.91	6320.21	5921.57	6155.57
PGRP-LA	2452.81	2575.35	2101.95	2316.44	2470.41	2208.67	2479.7	2226.76	2397.99	2364.05	2333.99
PGRP-LC	3746	3591.12	3418.17	4134.19	4328.91	4072.49	4833.99	4533.27	4349.34	4468.95	4824.33
PGRP-LF	397.541	405.854	390.876	474.674	499.015	439.109	763.406	696.526	572.326	725.224	564.518
UGP	30637.4	25804.8	33328.1	35237	29489.3	40883.6	27070.7	33178	20123.1	26073.2	24742.6
CG32040	353.545	388.753	269.225	559.046	575.859	422.403	475.069	384.95	435.613	512.883	474.315
Svip	980.497	1106.98	903.401	910.25	1054.95	867.478	1127.72	930.474	1086.91	997.455	1132.04
Pdxk	2828.36	2982.34	2528.73	3292.54	3221.3	3605.94	3207.4	3326.31	3286.2	3276.57	4036.57
CG34456	287.55	323.771	556.399	417.741	419.324	599.001	746.93	1262.25	1129.37	1718.32	1237.28
Klp67A	80.1368	60.422	83.759	56.9335	66.8832	82.3329	87.8741	122.291	112.088	136.116	130.042
mRRF1	362.972	353.412	217.375	358.064	365.248	287.568	326.782	304.132	361.737	326.677	351.038
CG4452	1987.71	1846.86	1764.92	1986.5	1956.21	1923.49	2140.1	2098.09	1991.25	1867.51	1928.08
Fdx1	490.248	466.276	624.204	409.509	405.568	489.224	470.493	566.792	432.216	568.418	550.236
Hsp67Bc	455.68	483.376	576.342	286.725	260.892	254.158	218.77	191.412	280.219	239.563	229.265
CG4461	2776.5	2641.47	3061.19	1017.26	816.828	1141.92	1741.01	1964.1	2079.56	2270.41	2177.64
Hsp26	802.939	424.094	1182.6	283.981	255.674	468.939	908.032	747.569	1325.52	1227.22	1050.86
Hsp67Ba	169.701	181.266	55.8394	139.933	161.753	82.3329	194.971	80.8183	108.691	102.359	157.855
asRNA:CR43481	10.9992	18.2406	17.9484	6.85946	13.2818	9.54584	9.15355	14.8876	11.8881	27.2231	31.5709
Hsp23	1488.03	1038.58	2893.68	532.294	490.002	1088.23	1579.9	1789.7	1818.87	1875.13	1560.5
Hsp27	318.976	183.546	472.64	120.726	123.805	226.714	217.855	237.138	225.873	174.228	198.446
CG4080	3394.03	3132.83	3378.28	3012.67	2954.72	2960.4	3019.76	3020.05	2913.43	3150.26	2977.44
eIF4E1	9247.15	10651.4	7516.38	10263.8	9922.42	9557.77	10571.4	9286.66	9475.64	9093.61	9439.7
Cpr67B	4019.41	3848.77	4810.16	2660.1	2302.96	3867.26	4065.09	5388.24	3129.96	3406.16	3068.39
CG4022	1928	2121.61	1613.36	1959.06	1914	1780.3	2231.64	1904.55	2348.74	2312.88	2166.37
Cpsf5	3086.05	3353.99	2179.73	4064.91	3973.62	3616.68	3809.71	3048.76	3604.63	3381.11	3575.03
Atat	4325.81	4948.91	3454.06	4624.64	4887.21	3622.65	4826.67	3312.49	4018.17	3622.85	3826.84
CG3982	265.551	228.008	177.489	204.412	258.046	178.984	259.046	164.827	253.046	198.184	210.473
aay	11887	11625	12691.5	9872.81	10432.3	11131.6	10078.1	12724.6	10795.2	10954.6	11417.4
Shc	1156.48	1032.87	969.212	1142.1	1097.17	991.574	1129.55	1069.78	1240.61	1225.04	1233.52
RpS17	29561	28901.1	22944	32171.5	31497.7	31574.1	29208.1	35694	35936.8	34322.9	38496.2
snoRNA:Œ®28S-612	26.7123	15.9605	5.98279	23.3221	25.1405	36.9901	11.8996	19.1412	22.0778	34.8456	32.3226
MTF-1	1780.29	1932.37	1605.38	2399.44	2509.78	2009.4	2659.11	2042.79	2508.38	2276.94	2494.1
CG42526	218.412	259.929	213.386	222.246	258.046	155.12	357.904	239.265	326.073	280.942	360.81
Bet3	452.537	629.301	283.185	692.119	701.087	470.133	693.839	397.711	531.567	398.546	586.317
Nf-YA	1274.33	1385.15	905.395	1352	1427.31	1028.56	1459.08	1217.59	1693.2	1440.65	1532.69
Srg3	12050.4	7710.08	12057.3	7035.74	5651.39	10106.7	11590.2	20300.3	9833.98	13150.9	11851.9
CG3529	4107.4	3781.51	3864.88	3874.91	3740.71	4268.18	3560.73	3788.89	3344.79	3307.06	3175.13
CG3448	205.841	164.166	257.26	224.304	209.662	206.429	235.246	238.201	202.097	222.141	237.533
ghi	1374.9	1395.41	1142.71	1223.04	1333.87	1113.28	1451.75	1048.51	1234.66	1013.79	1262.84
phol	1830.58	2158.09	1689.14	2737.61	2867.44	2342.31	2681.99	2128.92	2447.24	2063.51	2331.74
CG3552	377.114	419.534	317.088	454.096	472.926	357.969	475.069	429.613	678.469	557.529	658.479
CG3437	120.991	148.205	67.8049	126.9	172.189	137.221	194.055	152.066	200.399	153.538	196.191
CG3434	329.975	336.311	313.099	375.898	415.055	306.66	465.916	427.486	422.876	352.811	399.898
CG44838	7831.4	9935.44	7151.43	10315.2	11580.7	7906.34	9708.26	7309.8	8840.48	7484.18	8038.55
Uch-L5	727.516	687.443	851.55	1007.65	1020.8	1277.95	647.156	879.431	623.275	678.4	736.654
Jarid2	12029.9	12538.1	12001.5	13315.6	14045	12116.1	13402.6	11467.7	12710.9	12048.9	12193.9
pall	543.673	712.524	464.663	777.862	882.763	707.585	840.296	611.454	839.807	699.089	819.34
CG32036	1.57131	4.56015	7.97705	10.9751	5.21783	1.19323	10.9843	23.3948	13.5864	22.8674	9.77195
CG32037	73.8515	106.024	49.8566	76.14	102.459	85.9125	118.081	58.4869	51.798	66.4244	66.9002
path	22171.2	21533	19834.9	29691.8	28239.4	29521.7	26330.2	24693.2	21890.2	23899.7	24027.7
CG3408	307.977	305.53	396.858	324.452	330.621	355.582	316.713	293.498	289.559	321.233	311.951
RpS9	16274	14515	13449.3	14816.4	15154	15378.3	28804.4	20134.4	18622.7	17415.2	21161.5
asRNA:CR45874	23.5696	67.2623	11.9656	48.7021	57.3962	38.1834	60.4134	31.902	67.0827	54.4462	71.4104
CG33700	3.14262	3.42012	0	4.11567	3.32044	2.38646	3.66142	7.44379	11.8881	0	3.00675
Or67a	4.71393	5.70019	0	3.42973	3.79479	5.96615	5.49213	3.1902	6.79318	2.17785	3.00675
CG42673	4116.83	4180.52	3228.71	3651.29	3871.16	3035.58	3945.18	3340.14	4051.28	3464.96	3702.82
asRNA:CR46246	81.7081	124.264	105.696	150.222	151.792	122.903	120.827	78.6915	72.1776	39.2013	99.2228
Tmc	323.69	351.132	239.312	356.692	407.465	270.863	380.788	284.991	384.664	277.676	334.501
CG3222	70.7089	54.7219	57.8336	32.2394	42.6914	50.1156	34.7835	45.7261	48.4014	46.8237	51.8665
CG3088	31331.9	36946.4	22437.5	50705.8	46875.6	39986.3	52472.7	43775.9	30028.4	22329.5	26476.7
CG3306	252.981	217.747	221.363	286.039	268.956	384.22	381.703	392.394	349	301.632	319.467
LanB2	5105.18	4229.54	6022.67	3227.37	3102.24	3650.09	3370.34	4065.37	3650.49	3877.66	3907.28
CG3335	711.803	718.224	795.711	914.365	903.16	862.705	858.603	767.774	890.756	895.096	886.24
Cyp40	944.357	930.271	871.493	818.333	701.562	822.135	949.223	1032.56	1200.7	1338.29	1226
fry	25214.8	26303	27534.8	26599.6	27499.4	25882.3	23571.3	23403.3	23379.6	24158.9	23052
CG8329	36696.4	37258.7	37601.8	55051.9	47350.4	54655.9	67007.7	80322.8	48303.8	45379.8	45964.2
CG18179	237.268	192.667	438.738	211.957	180.727	305.467	156.526	243.518	173.226	205.807	145.828
CG18180	246.696	242.828	257.26	183.147	162.702	262.511	199.547	270.103	191.907	187.295	188.674
CNMaR	1294.76	1254.04	919.355	1069.39	1160.26	985.608	1246.71	1013.42	1221.07	966.965	1179.4
CG16717	828.08	855.029	604.262	779.92	655.55	736.223	930.916	925.157	1087.76	1011.61	1008.01
Œ±Tub67C	190.128	142.505	159.541	105.636	102.459	165.859	132.726	175.461	170.679	130.671	133.049
Prps	19214	18456.1	17340.1	32625.6	33027	33282.8	27907.3	26161.7	22707.9	24139.3	25978.3
CG16719	559.386	514.157	544.434	807.358	758.009	897.309	822.904	885.811	623.275	623.954	590.075
asRNA:CR45804	493.391	450.315	311.105	645.475	683.536	590.649	921.763	516.812	665.732	513.972	655.472
asRNA:CR45121	92.7072	70.6824	75.782	78.8837	91.5493	64.4344	86.0434	73.3745	83.2165	81.6693	93.2093
Ubc4	2338.11	2538.87	2361.21	2337.7	2330	2186	2253.6	2372.44	2497.34	2502.35	2466.29
CG6761	386.542	314.651	418.795	363.551	296.468	313.819	268.199	322.21	292.956	297.276	272.111
CG16711	8015.25	8848.98	8282.17	8138.74	8610.38	7477.97	8642.78	7457.62	8925.39	8137.53	8597.06
SH3PX1	2476.38	2070.31	3302.5	2026.28	1867.51	2428.22	1984.49	2645.74	2212.03	2431.57	2129.53
vsg	23593.2	30502.9	22648.8	31292.8	35528.2	28128	34025.6	25653.4	30126.9	26729.8	30120.9
CG18178	626.952	555.199	719.929	655.764	665.037	675.368	580.335	690.146	589.309	599.997	617.888
CG14174	144.56	159.605	143.587	140.619	128.548	145.574	115.335	155.256	135.864	167.694	168.378
nbs	1041.78	1021.47	791.722	843.713	859.045	826.908	1174.4	1001.72	1330.61	1154.26	1294.41
defl	757.371	641.842	682.038	745.623	723.382	737.416	816.497	749.696	862.734	939.742	948.631
Naa60	1794.44	1852.56	1836.72	1733.38	1926.33	1728.99	1998.22	1736.53	1973.42	1851.17	2024.3
ATPsynB	27230.8	22669.7	35763.1	16044.3	13862.4	21608.2	12283.2	18346.8	11736.1	14470.7	12088.6
CG6749	505.962	494.777	624.204	432.146	430.709	560.818	473.239	609.327	500.148	517.239	525.43
CG42268	26057	28184	26922.5	26697.7	27303.5	24326.4	27228.2	24025.4	25848.1	25054	25658.9
lncRNA:CR44348	230.982	295.27	93.7304	212.643	253.777	141.994	379.872	185.031	286.163	228.674	334.501
lncRNA:CR45407	14.1418	10.2603	13.9598	8.23135	17.0765	23.8646	13.7303	3.1902	8.49148	19.6006	14.2821
Ae2	17348.8	19978	15742.7	16514.1	17467.9	14438.1	16518.5	13543.4	14596.9	13377.4	14002.4
CG32052	1984.56	2199.13	1898.54	2078.42	2153.54	1802.97	1837.12	1512.15	1789.15	1569.14	1653.71
Zasp67	1769.29	1797.84	1768.91	1623.63	1685.36	1565.52	1623.84	1460.05	1452.89	1474.4	1430.46
Ilp1	138.275	148.205	133.616	143.363	116.215	130.062	91.5355	97.8327	105.294	106.715	118.015
Ilp2	7806.26	5611.27	13212	7915.81	7285.05	14485.8	10122.9	12908.6	6895.93	12117.5	7637.15
Ilp3	1363.9	1220.98	1435.87	434.204	444.939	567.977	809.174	593.376	954.442	1044.28	900.522
Ilp4	47.1393	61.5621	35.8967	60.3632	62.614	36.9901	76.8898	47.8529	68.781	20.6896	46.6047
CG43897	34708.6	35147.4	46486.3	28181.4	24746.8	32085.9	29070.8	44595.8	34473.7	37243.4	33509.5
Ilp5	1021.35	1235.8	690.015	1120.15	1460.99	1014.25	873.249	593.376	614.783	666.422	929.087
I-2	3378.31	2699.61	4166.02	2961.91	2727.98	3833.85	2620.66	3573.02	2812.38	3354.98	2919.56
Cdk8	290.692	261.069	273.214	353.948	342.005	267.283	357.904	303.069	305.693	229.763	294.662
RasGAP1	4981.05	5494.99	4546.92	5478.65	5675.11	4486.54	6383.69	5331.88	6318.51	5959.68	6246.53
CG10809	870.505	933.692	797.705	963.068	1002.77	925.946	917.186	902.825	910.287	954.987	925.328
iPLA2-VIA	6472.22	6085.53	6997.87	6070.62	5848.24	6981.59	5559.87	6620.72	6019.61	6696.88	6178.88
Ciz1	9000.46	10182.8	8750.83	10240.5	10286.2	8869.28	11039.2	8825.15	11099.2	9799.23	10625.1
CG34382	72.2802	47.8816	73.7877	43.2146	48.3836	27.4443	20.1378	34.0288	61.9878	40.2902	42.0945
Taf2	1096.77	1085.32	1228.47	1087.91	1144.13	1118.06	1256.78	1357.96	1548.85	1470.05	1325.23
CalpB	3519.73	3475.98	3119.03	3299.4	3528.2	3168.02	3935.11	3297.6	3478.96	3151.35	3522.41
CG6707	5666.14	5798.24	5286.79	5602.8	5871.49	5331.35	6278.42	5493.52	6522.31	6309.23	6409.65
nudE	5499.58	5160.95	5081.38	4730.28	4849.74	5404.14	5828.07	5959.29	5578.05	5506.69	5227.24
bma	4478.23	5487.01	3982.54	4686.38	5141.94	3757.48	5486.64	3583.65	5144.99	4348.07	4776.98
CG6685	666.235	500.477	694.003	467.815	397.978	596.615	548.298	617.835	500.148	509.617	520.168
Dronc	1015.07	948.512	1392	860.176	879.442	1061.97	893.387	1115.51	926.42	1023.59	914.053
CG6674	650.522	428.655	703.975	567.277	504.233	675.368	456.762	659.307	503.545	625.043	481.832
dpr6	3909.42	4634.26	3900.78	4572.51	4904.29	4413.76	4400.11	3633.63	3962.12	3443.18	3648.69
lncRNA:CR45876	210.555	197.227	243.3	172.858	160.804	200.463	136.388	180.778	124.825	174.228	144.324
lncRNA:CR45877	119.419	90.063	57.8336	68.5946	83.9597	84.7193	75.0591	74.4379	86.6131	78.4025	90.2026
lncRNA:CR45155	76.9941	99.1834	23.9312	108.379	130.446	78.7532	111.673	56.3601	115.484	75.1358	96.2161
lncRNA:CR45878	221.555	174.426	197.432	213.329	209.662	210.008	221.516	186.095	167.282	150.272	152.593
CG14160	15.7131	0	13.9598	4.80162	2.84609	25.0578	6.40749	17.0144	10.1898	8.71139	10.5236
Srg2	252.981	165.306	301.134	7.5454	8.06393	5.96615	145.541	85.0719	39.0608	23.9563	43.5979
dpr10	2507.81	2975.5	2522.74	2694.39	2996.46	2145.43	2811.97	2121.48	2364.88	2011.24	2221.99
snoRNA:MeU2-A31	7.85655	12.5404	0	3.42973	7.58958	9.54584	5.49213	7.44379	2.54744	1.08892	6.01351
CG8072	133.561	121.984	73.7877	92.6026	128.074	85.9125	117.165	77.6281	122.277	91.4696	117.263
CG6628	207.413	233.708	163.53	211.271	230.059	157.506	244.4	174.397	193.606	164.428	181.909
ect	161.845	190.386	345.007	117.297	127.6	127.676	89.7048	103.15	79.8199	101.27	71.4104
CG8065	21.9983	12.5404	31.9082	42.5286	34.1531	10.7391	21.9685	22.3314	25.4744	21.7785	33.0743
CG32055	190.128	212.047	247.289	217.445	219.149	217.168	167.51	145.686	111.238	165.516	122.525
scramb1	4134.11	4191.92	4054.34	4058.05	4101.22	4195.4	4218.87	4122.8	4146.39	4047.53	4166.61
lncRNA:CR44542	0	2.28008	11.9656	8.91729	3.79479	5.96615	17.3917	10.634	11.8881	16.3339	15.0338
lncRNA:CR45403	6.28524	6.84023	9.97131	4.80162	5.21783	5.96615	2.74607	0	9.34063	10.8892	9.02026
Or67c	1.57131	7.98027	7.97705	17.8346	16.6022	10.7391	9.15355	5.31699	5.94404	22.8674	15.0338
lncRNA:CR44539	3.14262	7.98027	0	5.48756	2.84609	4.77292	1.83071	6.38039	5.94404	0	0.751688
lncRNA:CR44540	6.28524	7.98027	1.99426	4.80162	8.06393	8.35261	5.49213	0	6.79318	3.26677	1.50338
can	21.9983	25.0808	17.9484	34.9832	26.5635	48.9224	27.4607	35.0922	29.7202	29.401	33.826
lncRNA:CR45242	76.9941	140.225	73.7877	102.892	76.8445	94.2651	94.2816	76.5647	150.299	102.359	116.512
Or67d	20.427	15.9605	3.98853	13.7189	26.0892	10.7391	8.2382	10.634	14.4355	15.2449	12.7787
lncRNA:CR46003	909.788	1040.86	841.579	1570.13	1740.39	1187.26	1231.15	822.007	940.007	870.05	985.463
lncRNA:CR46004	593.955	738.745	600.273	724.358	747.099	600.195	816.497	773.091	803.294	773.136	784.011
lncRNA:CR46006	5037.62	4907.87	5215	5300.3	5703.57	5492.44	5581.84	5427.59	5409.92	5578.56	5243.78
lncRNA:CR45245	9.42785	9.12031	9.97131	11.6611	12.3331	3.57969	6.40749	11.6974	11.8881	6.53355	10.5236
lncRNA:CR43990	3.14262	2.28008	0	9.60324	10.4357	4.77292	4.57678	2.1268	3.39659	0	3.00675
CG12362	31.4262	21.6607	13.9598	21.2643	15.1792	38.1834	8.2382	13.8242	11.0389	16.3339	26.3091
Ir67b	7.85655	5.70019	3.98853	6.85946	6.64088	8.35261	6.40749	6.38039	14.4355	5.44462	5.26182
Ir67c	12.5705	10.2603	5.98279	11.6611	12.8074	5.96615	0.915355	6.38039	8.49148	9.80032	5.26182
Gem3	705.518	783.207	620.216	890.357	976.684	780.372	890.641	774.154	898.399	867.873	926.08
S-Lap3	102.135	31.9211	85.7533	10.9751	0.474349	42.9563	48.5138	19.1412	4.24574	3.26677	0
Rbfox1	19049	23311.5	14402.6	23034.7	24448.9	17965.3	23607	17056.9	20940	18572.7	20332.4
S-Lap4	669.378	446.895	719.929	382.758	349.595	505.929	444.863	475.339	346.452	370.234	398.395
CG6527	846.936	1121.8	749.843	811.474	1005.62	552.465	977.599	688.019	892.454	940.831	953.892
hay	848.507	922.291	893.43	897.217	864.738	954.584	854.026	927.284	1030.87	971.32	962.161
CG34001	64.4237	70.6824	77.7763	92.6026	100.562	60.8547	97.943	73.3745	87.4622	68.6022	72.9138
E(z)	1612.16	1679.28	1521.62	1742.3	1668.76	1536.88	1713.54	1651.46	1697.45	1522.32	1614.63
Cnep1r2	559.386	829.948	556.399	781.978	825.841	736.223	1085.61	677.385	911.136	865.695	823.099
CG18628	42.4253	41.0414	23.9312	56.2475	49.8066	50.1156	16.4764	40.4092	40.7591	34.8456	15.0338
CG32066	3282.46	3202.37	3565.74	2993.47	3033.93	3096.43	3614.74	3447.54	3292.15	3231.93	3249.55
CG14154	86.422	114.004	103.702	113.181	102.459	90.6855	115.335	109.53	125.674	81.6693	114.257
CG14153	920.787	1089.88	761.808	1086.54	1120.89	887.763	832.973	661.434	649.598	650.088	727.634
CG8003	920.787	842.489	773.774	797.755	788.842	857.932	821.074	938.981	910.287	836.294	871.207
Adi1	2325.54	2394.08	2064.06	2701.25	2836.6	2662.1	3561.65	3718.71	3343.1	3389.82	3947.11
simj	6662.35	7265.47	5244.91	8062.6	8472.81	6554.41	7831.78	6106.04	7213.51	6803.6	7126
CG11811	1706.44	1642.8	1607.38	1508.39	1547.8	1750.47	1633.91	1568.51	1567.53	1521.23	1564.26
CG33493	2613.09	2487.56	2353.23	2800.72	2983.18	2913.87	2669.18	2463.89	2448.09	2587.28	2933.09
ND-13B	4448.38	4112.12	3535.83	3398.86	3426.22	3555.82	3058.2	3152.98	2833.61	2836.65	2852.66
NijA	614.382	523.278	574.348	467.815	492.848	472.519	756.999	546.587	616.481	554.262	599.095
CG43245	9.42785	29.641	11.9656	21.9503	14.7048	21.4781	11.8996	31.902	13.5864	20.6896	15.7855
lncRNA:CR44544	39.2827	44.4615	15.9541	22.6362	20.397	27.4443	23.7992	9.57059	28.871	20.6896	33.826
lncRNA:CR44545	31.4262	23.9408	27.9197	17.1486	8.53827	8.35261	10.9843	15.951	5.09489	3.26677	2.25506
lncRNA:CR46230	6.28524	9.12031	25.9254	6.85946	9.01262	5.96615	4.57678	7.44379	0	4.3557	0.751688
lncRNA:CR46231	4.71393	11.4004	13.9598	8.91729	8.06393	9.54584	5.49213	9.57059	10.1898	8.71139	3.75844
CG12523	34.5688	46.7416	59.8279	33.6113	22.7687	23.8646	41.191	20.2046	32.2676	26.1342	27.8125
lncRNA:CR44347	106.849	120.844	157.547	98.7762	91.0749	89.4922	125.404	125.481	129.92	125.226	136.807
CG42831	12.5705	17.1006	1.99426	12.347	28.9353	4.77292	26.5453	3.1902	16.983	15.2449	14.2821
lncRNA:CR45247	18.8557	21.6607	3.98853	13.033	23.7174	32.2172	9.15355	12.7608	11.8881	16.3339	6.76519
lncRNA:CR45246	9.42785	5.70019	13.9598	5.48756	8.06393	3.57969	6.40749	2.1268	2.54744	1.08892	9.77195
lncRNA:CR45169	21.9983	20.5207	3.98853	16.4627	18.0252	14.3188	13.7303	2.1268	7.64233	6.53355	5.26182
tna	13354.6	15561.5	13243.9	15529.1	16442.8	13611.2	16289.7	14377.2	15889.3	14586.1	15460.7
CG6418	2581.66	2734.95	2355.22	2707.43	2549.62	2839.89	2625.24	2557.47	2741.9	2634.11	2469.3
Blos4	367.686	412.694	797.705	375.212	346.274	530.987	346.004	531.699	353.246	455.17	453.268
CG6409	48628.9	51695	52010.4	116042	106365	130037	51856.7	60594.6	41014.7	44594.7	45934.2
galla-2	664.664	677.183	454.692	752.482	767.022	556.045	633.426	533.826	691.206	654.443	647.955
OXA1L	892.504	866.429	1011.09	1089.97	1037.4	1009.47	830.227	895.382	776.121	873.317	866.696
Cpr67Fa2	0	3.42012	9.97131	1.37189	1.89739	2.38646	6.40749	5.31699	11.0389	1.08892	2.25506
asRNA:CR45171	4.71393	4.56015	0	17.1486	12.3331	17.8984	29.2914	9.57059	16.983	10.8892	22.5506
Aps	12688.3	12929.2	16624.2	12128.9	12469.7	12778.3	11825.5	13538.1	12915.5	13705.2	12903.5
lncRNA:CR45745	12.5705	10.2603	7.97705	11.6611	13.7561	13.1255	17.3917	3.1902	16.1338	13.0671	15.7855
klu	661.521	808.287	697.992	1049.5	1147.45	1069.13	1630.25	1303.73	1605.74	1401.45	1519.16
snoRNA:Me18S-G962	21.9983	15.9605	17.9484	27.4378	32.2557	10.7391	42.1063	37.219	39.0608	38.1123	38.3361
CG32081	15.7131	6.84023	17.9484	0.685946	1.42305	9.54584	1.83071	3.1902	0	0	0
CG43693	9234.58	7412.53	14544.2	6330.59	5905.17	8537.56	5392.36	9287.72	6391.54	7749.87	5828.59
lncRNA:CR45119	116.277	85.5029	175.495	63.107	88.7032	96.6516	118.081	126.544	187.662	186.206	180.405
CG7888	5454.01	4832.62	5659.72	4704.21	4771.95	5017.53	5019.81	5125.58	4419.81	4928.47	4503.36
CG6321	862.649	777.506	841.579	720.243	698.241	752.928	569.351	657.18	621.576	756.802	677.271
Blos2	372.4	475.396	319.082	377.956	413.158	337.684	507.107	344.541	406.742	395.28	402.153
CG32069	166.559	152.765	267.231	212.643	156.535	140.801	64.0749	185.031	159.64	218.874	178.15
CG32075	413.254	458.296	394.864	404.022	443.99	340.07	466.831	513.622	503.545	434.481	580.303
CG6310	80.1368	106.024	99.7131	70.6524	93.921	44.1495	232.5	94.6425	211.438	174.228	199.949
Mocs1	1692.3	1467.23	1529.6	2337.02	2414.91	2578.57	1793.18	1916.24	1529.32	1590.92	1512.4
Pfdn2	1654.59	1433.03	1320.2	1379.44	1370.87	1365.05	1542.37	1529.17	1689.8	1497.27	1810.07
Noc1	1147.06	1331.57	1160.66	1382.18	1439.65	1473.64	1558.85	1449.41	1728.87	1534.29	1716.1
JIL-1	7012.75	7449.01	7071.66	8556.48	8516.93	8536.37	7970.91	7670.29	7733.19	7475.47	7582.28
Iyd	97.4212	93.4832	101.707	109.065	110.523	85.9125	147.372	144.622	183.416	205.807	194.687
CG33947	631.666	585.98	321.076	476.046	501.861	397.345	573.012	384.95	522.226	490.016	472.06
Irbp18	718.088	832.228	546.428	930.142	980.004	786.338	1095.68	829.451	1111.53	1068.23	1235.78
APP-BP1	997.781	998.674	835.596	939.745	938.262	797.077	849.45	874.114	918.778	969.143	931.342
Elo68Œ≤	34.5688	5.70019	1.99426	15.0908	16.6022	16.7052	11.8996	11.6974	31.4185	10.8892	15.7855
Elo68Œ±	10.9992	6.84023	15.9541	10.2892	12.8074	20.2849	7.32284	15.951	18.6813	19.6006	25.5574
CG32071	7.85655	12.5404	23.9312	4.11567	3.32044	9.54584	7.32284	7.44379	4.24574	17.4228	5.26182
emei	2575.38	2121.61	3254.64	2031.08	1769.79	2548.74	1536.88	2261.85	1729.71	2153.89	1889.74
Sod1	19712.1	18562.1	19214.7	20322.5	19070.7	21504.4	21016.6	19224.1	16930.3	16583.2	17309.9
FoxK	4424.81	5750.35	3681.41	5620.64	6425.05	4338.58	6511.84	4028.15	6005.17	5012.32	5564
mRpL2	2028.56	1323.58	3174.87	1203.83	1014.63	1882.92	964.784	1838.62	1112.38	1539.74	1057.63
Ufd1	1906	1713.48	2119.9	1767	1505.11	2027.3	1400.49	1684.42	1384.96	1568.05	1352.29
NaPi-III	26398	25955.3	28334.5	23153.4	22744.1	23679.6	23169.5	23033.2	24796	25290.3	23748.8
nol	432.11	330.611	1058.95	310.047	278.443	684.914	239.823	468.959	354.944	365.879	267.601
CG32074	889.361	524.418	2052.1	438.319	421.222	1017.82	351.496	900.699	420.328	723.046	439.738
CG14143	92.7072	59.282	492.583	72.0243	53.6014	152.733	21.0532	165.89	43.3065	118.693	25.5574
IRSp53	8705.05	9097.51	9243.41	9865.27	10093.7	10058.9	7854.66	7973.36	7836.79	7673.65	7564.24
CG6216	84.8507	126.544	81.7648	124.156	147.997	102.618	133.642	136.115	119.73	94.7364	135.304
lncRNA:CR43989	91.1359	74.1025	59.8279	80.9416	59.7679	73.9802	72.3131	69.1209	69.6301	65.3355	57.88
Alg10	384.971	552.919	410.818	598.83	603.846	539.34	586.743	555.094	540.058	545.551	526.933
wls	1360.75	1621.13	1390	1776.6	1828.61	1428.3	1850.85	1389.86	1612.53	1515.78	1701.07
Adck5	557.815	468.556	558.394	567.963	478.618	569.171	478.731	599.757	444.954	550.996	469.805
CG14142	185.414	208.627	287.174	146.792	169.817	202.849	187.648	235.011	161.338	179.673	177.398
GlcAT-P	8331.08	8711.03	7703.84	10688.4	11213.1	9609.08	9342.11	7620.32	8460.91	7630.09	8083.65
Plod	2096.13	1948.33	1826.74	1845.88	1817.23	1730.18	1804.17	1670.6	2055.79	2003.62	1957.4
CG7607	1308.9	1695.24	909.384	668.797	740.933	517.862	1725.44	1318.61	1744.15	1791.28	1649.2
nkt	911.359	987.273	674.061	561.103	616.179	557.238	1018.79	803.929	1013.88	1010.52	941.114
Ube3a	3079.77	3122.57	3418.17	3408.46	3445.19	3311.21	3194.59	3084.92	3331.21	3249.35	3272.1
CG7600	3387.74	3332.33	3723.29	2808.95	2624.57	2984.27	2934.63	3124.27	3087.5	3313.6	3059.37
CG42671	12521.8	13246.1	11951.6	10965.5	11696	9743.91	13887.8	11449.6	13530.3	12679.4	13219.9
asRNA:CR46050	39.2827	100.323	43.8738	64.4789	81.588	36.9901	90.6202	27.6484	62.8369	35.9345	83.4374
lncRNA:CR45405	45.568	39.9014	27.9197	39.0989	48.8579	27.4443	43.0217	22.3314	28.0219	32.6677	20.2956
Ir68a	342.545	318.071	345.007	305.246	322.557	334.104	205.04	212.68	188.511	227.585	198.446
lncRNA:CR44718	73.8515	55.8619	45.868	56.9335	49.8066	46.536	36.6142	38.2824	45.0048	47.9127	39.8395
lncRNA:CR44717	37.7114	38.7613	23.9312	30.1816	22.7687	26.2511	31.1221	27.6484	34.8151	25.0453	33.826
scyl	30797.7	29208.9	39083.6	28257.5	29160.1	31228	26676.2	32583.6	24851.2	28552.7	26049.8
lncRNA:CR44720	25.1409	17.1006	7.97705	27.4378	34.1531	25.0578	38.4449	27.6484	30.5693	33.7567	45.1013
lncRNA:CR45404	4.71393	6.84023	0	13.7189	15.6535	19.0917	16.4764	4.25359	13.5864	15.2449	12.7787
Dyro	2127.55	2382.68	2161.78	2924.87	3060.02	2738.46	2895.27	2752.08	2954.19	2699.44	2694.05
CG7573	47.1393	26.2209	25.9254	19.8924	24.1918	23.8646	40.2756	9.57059	31.4185	23.9563	21.0473
lncRNA:CR44361	4.71393	3.42012	27.9197	2.05784	2.37174	1.19323	3.66142	0	5.94404	5.44462	4.51013
lncRNA:CR45251	47.1393	54.7219	73.7877	28.1238	32.7301	23.8646	21.0532	53.1699	55.1946	38.1123	42.8462
CG6163	562.529	544.938	600.273	587.855	570.167	693.266	449.439	430.676	414.384	408.347	404.408
lncRNA:CR45036	7.85655	4.56015	9.97131	8.91729	9.96132	7.15938	5.49213	4.25359	12.7372	16.3339	19.5439
lncRNA:CR44363	4.71393	0	0	3.42973	3.32044	4.77292	9.15355	0	9.34063	6.53355	6.01351
CG7560	870.505	720.504	939.298	1219.61	1191.09	1397.27	1103.92	1101.68	747.25	899.451	880.979
chrb	26578.7	31759.2	22790.4	31437.6	34203.4	25518.4	29344.5	21520	29871.3	28167.2	29626.3
CG33500	4.71393	2.28008	0	9.60324	11.3844	1.19323	8.2382	12.7608	6.79318	2.17785	3.75844
Sgs8	9.42785	7.98027	0	6.85946	6.16653	7.15938	6.40749	1.0634	2.54744	6.53355	3.75844
Sgs3	0	0	0	3.42973	2.84609	5.96615	0	1.0634	0.849148	0	0
CG7512	48.7106	35.3412	33.9025	41.1567	41.7427	54.8886	35.6989	35.0922	26.3236	40.2902	30.8192
Mob2	32318.7	31645.2	37573.9	25875.2	26019.4	25979	29046	31568.1	32536	33056.5	31253.7
mir-4968	801.368	756.986	787.734	569.335	458.695	460.587	464.085	775.218	658.09	763.336	618.639
CG7394	1502.17	1354.37	1172.63	1281.35	1385.1	1304.2	1251.29	1337.76	1469.88	1406.89	1556.75
CG33267	105.278	139.085	43.8738	100.148	111.946	81.1396	144.626	80.8183	146.903	119.782	123.277
CG33490	4.71393	9.12031	1.99426	2.74378	4.74349	8.35261	0	0	0	6.53355	6.01351
CG33269	10.9992	19.3807	3.98853	17.8346	20.397	20.2849	14.6457	10.634	10.1898	2.17785	10.5236
CG32086	29.8549	12.5404	33.9025	21.2643	25.1405	9.54584	32.0374	28.7118	14.4355	21.7785	28.5642
rt	751.086	809.427	588.308	495.253	492.374	525.021	616.949	498.734	585.912	584.752	591.579
CG7368	1241.33	1240.36	1054.97	1418.54	1413.08	1375.79	1351.98	1237.8	1289.01	1174.95	1210.97
CG14137	89.5646	84.3629	121.65	52.8178	55.9731	60.8547	85.128	58.4869	76.4233	59.8908	69.1553
Duba	3662.72	3716.53	3276.57	3894.8	3738.82	3881.58	3991.86	3518.79	3703.98	3549.89	3664.48
Muc68Ca	116.277	67.2623	63.8164	233.907	229.585	195.69	150.118	96.7693	121.428	140.471	145.076
Akr1B	9611.7	8784	8573.34	13823.9	12232.5	12224.6	10361.8	10257.5	7295.88	8534.99	9360.02
CG6083	771.513	690.863	652.124	555.616	499.963	514.282	501.615	562.538	578.27	464.971	552.491
PCID2	537.388	483.376	676.055	506.914	444.465	577.523	408.248	581.679	517.98	512.883	463.04
Apt1	7474.72	8340.52	6668.81	7621.54	7543.09	7351.49	6070.64	6094.34	5364.07	5521.93	5683.51
CG32091	1370.18	1305.34	1483.73	1968.66	2161.13	1863.82	1212.85	1310.11	1151.44	1104.17	1116.26
lncRNA:CR45158	73.8515	53.5818	41.8795	67.2227	72.101	99.0381	54.9213	69.1209	53.4963	77.3136	45.1013
CG6071	47.1393	91.2031	55.8394	54.1897	46.0118	63.2412	119.912	74.4379	229.27	200.362	202.956
RIOK1	667.806	528.978	849.556	500.054	494.746	662.242	535.483	736.935	748.948	758.98	737.406
Polr3H	1165.91	1228.96	1090.86	1235.39	1341.46	972.482	1371.2	1098.49	1294.95	1246.82	1419.94
CG32085	5999.26	6148.23	6624.94	5505.4	5048.97	5776.43	5105.85	6103.91	5555.97	5648.25	4994.97
mir-274	135.133	134.525	157.547	144.049	127.125	128.869	173.917	157.383	138.411	147.005	158.606
lncRNA:CR45881	329.975	279.309	245.294	282.61	257.571	229.1	293.829	236.075	220.778	247.186	245.802
lncRNA:CR45880	10.9992	19.3807	7.97705	10.2892	15.1792	4.77292	4.57678	2.1268	3.39659	13.0671	2.25506
asRNA:CR45882	40.854	44.4615	33.9025	56.9335	58.3449	32.2172	75.9745	23.3948	45.854	40.2902	34.5777
lncRNA:CR45884	80.1368	75.2425	37.891	72.7102	82.0623	41.763	95.1969	62.7405	83.2165	56.6241	85.6925
TfIIEŒ±	2151.12	1458.11	3059.2	1415.79	1307.78	2248.04	1359.3	2199.11	1531.86	1810.88	1562.76
Sugb	1268.05	1441.01	1302.25	1538.58	1629.39	1583.42	1576.24	1311.17	1442.7	1344.82	1453.76
Pldn	386.542	355.692	281.191	468.501	482.887	393.766	529.991	387.077	439.009	386.568	448.758
CG14135	480.821	434.355	486.6	355.32	368.569	414.051	452.185	467.895	446.652	494.372	439.738
lncRNA:CR43887	84.8507	68.4023	85.7533	74.7681	81.1136	42.9563	82.382	90.3889	61.9878	81.6693	81.934
Dph1	2553.38	2267.54	3049.23	2327.41	2108.95	2637.04	2216.99	2803.12	2330.06	2682.02	2585.06
Dnai2	7.85655	5.70019	0	6.85946	5.21783	2.38646	4.57678	12.7608	12.7372	4.3557	6.01351
CG11658	4555.23	4457.55	4708.45	3088.13	3143.98	3378.03	3851.81	3821.85	3510.38	3601.07	3584.05
crim	939.643	1036.3	825.625	1065.96	1161.21	970.096	1247.63	1014.48	1032.56	1071.5	974.94
CG14132	1700.16	1631.4	1563.5	1246.36	1356.16	1281.53	1438.94	1342.01	1284.76	1232.66	1237.28
Bmcp	1337.18	1498.01	1481.74	1906.24	2047.29	2004.63	1908.52	1741.85	1831.61	2015.6	2226.5
sunn	18.8557	13.6805	5.98279	14.4049	14.2305	10.7391	16.4764	13.8242	17.8321	8.71139	6.01351
CG32087	51.8532	41.0414	17.9484	43.9005	36.9992	40.5698	32.0374	58.4869	42.4574	19.6006	25.5574
loaf	9707.55	9363.14	10966.5	8632.62	8539.22	9927.67	7879.38	8559.3	7595.63	8063.48	7586.79
Gr68a	208.984	338.591	271.22	269.577	275.597	269.67	270.03	249.899	232.667	283.12	257.829
Muc68D	1.57131	4.56015	0	6.17351	3.32044	14.3188	4.57678	2.1268	5.94404	9.80032	4.51013
Tim13	25.1409	4.56015	7.97705	9.60324	8.53827	34.6037	1.83071	12.7608	5.09489	13.0671	5.26182
Pi3K68D	7012.75	7711.22	7418.66	7673.67	7983.76	7396.83	7860.15	7173.69	7813.01	7522.29	7673.23
CG14131	507.533	527.838	450.703	510.343	536.963	530.987	452.185	541.27	479.769	436.659	412.677
twy	29.8549	31.9211	73.7877	42.5286	25.6148	36.9901	43.937	34.0288	27.1727	33.7567	28.5642
CG10907	443.109	402.434	482.612	342.973	334.89	347.23	451.27	392.394	505.243	552.085	538.96
Klp68D	5004.62	4418.79	5651.74	3741.83	3627.34	4002.09	3896.67	4200.42	4235.55	4323.03	4092.94
Gcat	1450.32	1402.25	1320.2	1746.42	1552.07	1633.53	1641.23	1657.84	1266.08	1446.09	1447.75
Cubn2	75.4228	67.2623	71.7935	140.619	82.0623	94.2651	86.9587	80.8183	93.4063	127.404	85.6925
CG14130	298.549	306.67	305.122	339.543	322.557	269.67	355.158	370.063	349	335.389	319.467
CG5946	11486.3	12637.3	8864.5	15129.9	15278.3	13491.8	16990.8	13336.1	15539.4	15926.6	17455
CG11597	936.5	768.386	1513.65	757.97	634.204	1002.31	637.087	886.875	566.382	786.203	620.143
RpL10Ab	40992.3	34682.3	42808.8	34187.5	31863.9	40211.8	37355.6	47461.6	35281.2	41121	41264.7
snoRNA:Œ®18S-920	26.7123	27.3609	67.8049	34.9832	37.4735	20.2849	8.2382	52.1065	45.0048	43.557	34.5777
CG32095	406.969	466.276	406.83	403.336	397.03	392.573	459.508	520.002	562.985	540.106	486.342
CycA	78.5655	104.884	67.8049	148.164	119.536	118.13	140.965	72.3111	98.5012	83.8472	92.4576
CG7264	15.7131	5.70019	7.97705	6.17351	4.26914	7.15938	9.15355	12.7608	11.8881	4.3557	6.01351
CG43064	518.532	406.994	538.451	86.4291	109.575	155.12	463.17	471.086	440.708	483.482	441.993
CG12521	6.28524	11.4004	7.97705	6.85946	5.69218	8.35261	23.7992	12.7608	12.7372	13.0671	19.5439
CG44837	5406.87	4966.01	6449.45	5222.79	4839.3	5676.19	4481.58	5240.43	4263.57	4414.5	3798.28
CG5906	147.703	124.264	181.478	109.065	106.254	146.767	115.335	108.467	143.506	106.715	98.4712
Sprn	289.121	277.029	315.094	242.139	229.11	201.656	226.093	235.011	257.292	235.208	234.527
CCDC151	326.832	297.55	311.105	275.064	267.058	237.453	239.823	245.645	281.068	299.454	267.601
CG5897	487.106	483.376	604.262	415.683	397.978	470.133	419.233	491.29	446.652	513.972	417.187
lncRNA:CR43624	102.135	69.5424	15.9541	75.454	83.9597	63.2412	71.3977	35.0922	57.7421	40.2902	50.3631
CG11588	39.2827	37.6213	51.8508	41.8427	40.794	40.5698	46.6831	17.0144	36.5134	26.1342	41.3429
SdhAL	100.564	124.264	143.587	112.495	103.882	118.13	97.943	98.8961	101.049	102.359	95.4644
byn	435.253	421.814	618.221	344.345	327.775	399.732	335.935	412.599	364.284	366.967	282.635
Rpt4R	392.827	408.134	582.325	260.659	244.764	385.413	248.977	343.478	315.034	331.033	254.071
CG5883	350.402	412.694	472.64	259.287	231.482	326.945	277.353	413.662	307.392	313.61	327.736
mir-285	54.9958	96.9033	81.7648	82.3135	68.3062	41.763	150.118	98.8961	99.3503	77.3136	113.505
CG7252	20.427	26.2209	41.8795	12.347	12.3331	15.512	46.6831	32.9654	38.2117	65.3355	48.8597
prc	741.658	590.54	1856.66	251.742	199.226	431.949	157.441	456.198	240.309	308.166	231.52
Muc68E	3.14262	0	0	11.6611	5.21783	1.19323	9.15355	4.25359	1.6983	4.3557	5.26182
CG14125	0	0	0	23.3221	26.0892	38.1834	32.9528	19.1412	8.49148	7.62247	6.01351
CG43896	3.14262	2.28008	0	2.05784	5.69218	10.7391	0.915355	0	11.0389	5.44462	8.26857
CG6938	34.5688	47.8816	45.868	53.5038	40.794	45.3427	52.1752	44.6627	43.3065	49.0016	41.3429
CG6931	14.1418	17.1006	23.9312	18.5205	18.4996	17.8984	16.4764	7.44379	34.8151	33.7567	18.7922
viaf	3401.88	2850.1	4576.83	3053.14	2672.48	3848.17	3371.25	4943.74	3888.25	4575.66	3720.1
Grip163	1993.99	1816.08	2080.02	1681.25	1581	1666.94	1710.8	1687.61	1863.03	1774.95	1698.06
Pop2	4454.66	4247.78	5252.89	3712.34	3667.66	4021.18	3966.23	4216.38	3972.31	4309.96	3944.11
CG6928	1605.88	1118.38	2032.15	1068.7	999.927	1362.67	1157.92	1827.98	1191.35	1509.25	1244.8
rols	2499.95	2415.74	2937.55	2594.93	2394.04	2561.86	1780.37	2001.32	1842.65	1884.93	1789.77
lncRNA:CR43994	3.14262	14.8205	17.9484	8.91729	16.1279	16.7052	4.57678	7.44379	15.2847	21.7785	21.0473
CG43993	1.57131	14.8205	7.97705	17.8346	16.1279	20.2849	8.2382	12.7608	3.39659	23.9563	22.5506
CG6793	128.847	136.805	75.782	122.784	130.446	116.937	78.7205	99.9595	97.652	91.4696	87.1958
CG43638	43.9967	36.4812	45.868	46.6443	66.4088	77.5599	40.2756	31.902	45.854	41.3791	29.3158
Sema5c	3386.17	3040.48	4110.18	2762.99	2458.07	3196.66	2255.44	2849.91	2259.58	2672.22	2373.83
vers	1238.19	962.193	1715.07	986.39	911.224	1390.11	1104.83	1365.4	1105.59	1365.51	1094.46
ssp	997.781	929.131	1138.72	770.317	749.945	894.922	917.186	1040	1018.98	994.188	1023.05
CG11560	779.369	728.485	1013.09	762.086	663.139	863.898	657.225	979.39	773.574	831.938	748.681
yps	13494.4	15063.3	13192	21770.5	21890.7	19882.8	25880.8	21801.8	28913.5	26867	27883.9
Lsp2	5289.03	7043.16	1619.34	5845.63	5930.78	2597.66	4876.1	1260.13	1486.01	2362.97	4158.34
DEF8	454.108	458.296	315.094	356.006	425.965	356.776	521.752	380.697	371.927	420.325	397.643
CG5645	598.669	621.321	594.29	576.194	580.128	581.103	660.886	768.837	778.669	814.515	857.676
Atg12	598.669	587.12	354.979	568.649	601	467.746	514.43	549.777	523.075	512.883	596.84
ND-SGDH	7710.41	8405.5	5540.06	6076.79	6079.73	5505.56	8145.75	5811.47	7024.15	6609.77	7247.78
RhoGAP68F	4162.4	4072.22	4467.15	4525.87	4551.37	4851.67	4270.13	4321.65	3772.76	3876.57	3696.05
eIF3l	13923.4	13362.4	13642.8	7705.91	7215.79	8492.22	10932.1	11747.4	12605.6	13209.7	12099.9
Nrx-IV	9193.73	9600.26	11510.9	9373.45	9195.72	10186.6	7667.93	9154.8	7697.53	8100.51	7717.58
CG32099	1154.91	869.849	1956.37	896.531	832.007	1226.64	847.619	1390.93	768.479	1014.88	835.126
CG9760	399.113	454.875	362.956	530.236	570.167	441.495	379.872	263.723	301.448	253.719	324.729
Rh7	2261.11	2505.8	1898.54	2384.35	2417.75	2103.66	2343.31	1955.59	2166.18	2087.47	2105.48
CAH2	4968.48	5110.79	4802.18	5319.51	5199.34	5184.58	4614.31	5232.98	5037.99	5537.18	5650.44
Miox	44098.8	37657.8	46470.3	85571.7	73555.3	101648	78342.5	97126.6	55101.2	65091.5	67824.1
Est-6	27020.2	26021.4	37745.4	21241	18520.9	22901.7	25470.7	33758.7	20296.3	26562.1	25494.3
thoc6	548.387	459.436	699.986	406.766	430.234	497.577	516.26	616.771	561.287	618.509	543.471
lncRNA:CR45746	4.71393	25.0808	7.97705	11.6611	9.01262	10.7391	18.3071	5.31699	6.79318	6.53355	7.51688
CG11529	507.533	416.114	562.382	910.25	907.903	1221.87	470.493	658.244	530.717	618.509	610.371
Ak1	5430.44	5037.83	7520.37	4152.03	3682.37	4490.12	4032.14	5187.26	4348.49	4693.26	4418.42
Tsen54	246.696	172.146	187.461	121.412	148.945	158.7	152.864	172.271	171.528	188.384	192.432
app	13739.5	15804.4	14035.6	13332	14279.3	11767.6	14285	11693.1	12339	11290	11642.1
lncRNA:CR43991	95.8499	198.367	117.662	158.453	173.612	115.743	202.293	143.559	170.679	147.005	134.552
CG32100	744.801	825.388	444.721	780.606	844.815	762.474	854.942	683.765	844.053	780.759	812.575
Pbgs	1398.47	1158.28	2458.93	1016.57	857.148	1490.34	906.202	1699.31	990.106	1323.04	1019.29
Sms	4086.98	4019.78	4698.48	3343.98	3478.4	3703.79	3286.13	3494.33	3276.86	3092.54	3214.97
INPP5E	1517.88	1718.04	1254.39	1675.08	1732.8	1200.39	1953.37	1367.53	1630.36	1419.96	1528.93
lncRNA:CR45658	12.5705	10.2603	11.9656	10.2892	13.7561	2.38646	11.8996	17.0144	18.6813	19.6006	7.51688
CG4328	531.102	513.017	580.33	428.716	444.465	558.432	406.418	430.676	382.966	436.659	357.804
Lmx1a	777.798	685.163	1044.99	621.467	556.885	711.165	582.166	664.624	510.338	585.841	435.979
CG10418	622.238	531.258	715.94	600.888	603.371	670.595	356.989	647.61	601.197	629.398	513.403
lncRNA:CR45444	10.9992	19.3807	23.9312	18.5205	19.9226	19.0917	27.4607	38.2824	40.7591	30.4899	40.5912
CrzR	2297.25	2264.12	3077.15	2693.02	2505.04	3091.66	2242.62	2561.73	2039.65	2224.67	2127.28
Ncc69	9707.55	10347	10840.8	7550.2	7538.35	7709.46	8278.47	8298.76	8056.72	7884.9	8073.13
lncRNA:CR45824	144.56	160.745	137.604	150.222	156.535	128.869	182.156	119.101	123.126	144.827	124.78
CG32104	788.797	964.473	678.049	915.051	1019.38	774.406	1021.54	856.036	742.155	709.979	753.192
Obp69a	127.276	124.264	145.581	122.098	138.51	108.584	87.8741	149.939	66.2335	71.869	90.2026
Smyd4-2	98.9925	111.724	109.684	54.1897	49.8066	65.6276	88.7895	86.1353	91.708	94.7364	76.6722
SCaMC	10702.2	10600.1	9572.46	9531.9	10105	9103.15	13341.3	11363.5	11697.9	11107	11728.6
ArfGAP1	3194.47	3106.61	3320.45	2985.24	2808.62	3017.68	2963.92	2911.59	3086.65	3445.36	3178.89
toe	559.386	476.536	550.417	760.714	783.624	674.175	704.823	617.835	726.871	648.999	629.915
eyg	504.39	552.919	406.83	565.905	588.667	459.393	454.932	468.959	455.143	376.768	396.891
CG10616	1601.16	1570.97	1433.87	1683.31	1668.28	1781.49	1687	1653.58	1488.56	1504.89	1577.04
CG10663	372.4	313.511	392.87	288.783	325.877	312.626	269.114	228.631	254.744	271.142	272.863
CG33725	17.2844	3.42012	13.9598	4.80162	4.74349	0	10.0689	4.25359	17.8321	8.71139	3.75844
CG10660	936.5	996.394	777.763	971.985	922.608	894.922	1008.72	873.05	754.893	744.824	808.065
lncRNA:CR45681	40.854	36.4812	11.9656	31.5535	45.5375	46.536	58.5827	20.2046	51.798	27.2231	45.853
CG10657	281.264	430.935	145.581	392.361	470.554	291.148	450.355	179.714	270.029	153.538	311.199
asRNA:CR45682	56.5671	39.9014	47.8623	48.0162	60.2423	35.7969	64.0749	27.6484	41.6082	29.401	45.853
CG10638	3711.43	3112.31	3601.64	2996.9	2811.94	3710.94	3388.64	3526.23	4211.77	4265.32	4318.45
asRNA:CR43868	4.71393	20.5207	15.9541	10.9751	16.1279	3.57969	14.6457	24.4582	21.2287	16.3339	16.5371
CG10681	476.107	406.994	446.715	397.848	322.557	441.495	407.333	435.993	322.676	410.524	354.797
CG10646	571.957	510.737	468.652	550.814	575.859	509.509	602.304	560.411	510.338	492.194	523.927
vih	1505.31	1423.91	1284.31	1150.33	1277.42	1257.66	1354.73	1297.35	1181.16	1256.62	1194.43
CG10654	1635.73	1527.65	2000.25	1347.88	1297.34	1467.67	1456.33	1753.54	1320.43	1500.54	1344.77
sti	40.854	39.9014	25.9254	29.4957	35.1018	41.763	47.5985	45.7261	61.1387	52.2684	47.3564
tral	12609.8	13960.9	12980.7	13638	14166.9	12445.4	14920.3	13066	14912.7	13576.7	14586.5
Gcn5	3527.59	3279.89	4513.02	3318.6	3078.52	3731.23	3255	4046.23	3708.23	4241.36	3691.54
ver	81.7081	72.9625	73.7877	128.272	116.215	108.584	139.134	173.334	185.963	227.585	219.493
eIF2Œ≤	4563.08	3423.54	5771.4	4053.25	3850.29	4880.31	3507.64	4550.28	4230.46	4550.61	4139.55
nst	2231.26	1754.52	2833.85	1679.88	1463.84	2341.12	1528.64	1965.16	1424.87	1688.92	1460.53
Tsf2	3474.16	3334.61	3462.04	3599.84	3399.18	3511.68	3454.55	3175.31	3250.54	3356.06	3312.69
CG34242	256.123	291.85	233.329	283.981	325.877	174.212	114.419	198.856	208.041	256.986	242.795
Pmm2	889.361	752.425	1015.08	1029.6	945.377	931.912	922.678	1062.34	758.289	846.094	880.979
CG4069	416.397	478.816	388.881	548.756	555.937	384.22	498.869	431.74	542.606	517.239	606.612
sowah	2927.35	2876.32	3136.98	2962.6	3052.43	2941.31	3308.09	3100.87	3306.58	3191.64	3019.53
lncRNA:CR43612	117.848	98.0433	177.489	133.073	115.267	114.55	108.012	152.066	112.937	135.027	113.505
ara	619.096	522.138	835.596	564.533	530.322	656.276	400.01	677.385	484.014	530.306	417.939
caup	639.523	701.124	620.216	736.02	789.79	699.233	716.723	589.123	715.832	621.776	694.56
lncRNA:CR32111	565.671	603.08	556.399	781.978	813.034	729.063	553.79	450.881	590.158	544.462	586.317
lncRNA:CR43431	117.848	114.004	79.7705	151.594	169.342	105.004	124.488	72.3111	110.389	90.3807	66.9002
lncRNA:CR44553	6.28524	7.98027	0	4.11567	7.11523	1.19323	5.49213	6.38039	8.49148	3.26677	10.5236
mirr	1272.76	1296.22	1449.83	1469.3	1534.04	1467.67	1344.66	1278.21	1221.07	1140.1	1109.49
SmD1	443.109	388.753	372.927	423.914	405.094	397.345	378.042	474.276	450.048	506.35	502.879
Ptp69D	3090.77	3490.8	2417.05	3566.23	3827.52	3029.61	3818.86	3283.78	4165.07	3896.17	4156.84
CG32112	2064.7	2129.59	2089.99	2029.71	2060.1	2060.71	1807.83	1936.45	1846.9	2077.67	1910.79
CG32109	691.376	750.145	684.032	605.004	602.897	770.826	848.534	891.128	766.781	878.762	796.038
Klc	5422.59	5384.4	5216.99	5351.06	5079.32	5518.69	5251.39	5096.87	5048.18	4899.07	4840.87
CG10984	2366.39	2783.97	1858.65	2672.44	2999.78	2373.33	2848.59	2285.24	2766.52	2335.74	2688.04
CG10973	685.091	642.982	664.09	679.772	608.589	632.412	717.638	723.111	1003.69	851.539	852.414
Vps13D	6000.83	6175.59	5920.97	7129.72	7227.18	6609.3	6909.1	6225.14	6469.66	6372.38	6638.16
Hip1	2770.22	2340.5	2945.53	2156.61	2107.53	2255.2	2401.89	2439.44	2258.73	2390.19	2257.32
CG32106	14.1418	5.70019	5.98279	7.5454	8.06393	20.2849	6.40749	1.0634	4.24574	1.08892	0.751688
CG17666	39.2827	33.0611	61.8221	33.6113	23.2431	33.4104	32.0374	49.9797	38.2117	28.312	25.5574
Atg1	9217.3	9621.93	9333.15	8686.81	8604.21	8500.57	9044.62	8524.2	8964.45	8576.37	8303.15
CG42709	3225.9	3236.57	2626.44	3224.63	3052.91	2733.69	2934.63	2786.1	2750.39	2470.77	2791.77
Sap130	3357.89	3395.03	2829.86	3468.83	3616.91	2956.82	3587.28	2675.51	2973.72	2841	2996.98
asRNA:CR46251	39.2827	63.8422	27.9197	48.7021	58.3449	57.275	76.8898	43.5993	58.5912	49.0016	45.1013
CG32110	257.695	184.686	131.621	182.462	170.765	115.743	162.018	160.573	149.45	148.094	166.123
Sf3a2	1088.92	881.25	1304.25	711.326	683.062	829.295	868.672	1030.43	1066.53	984.388	1001.25
CG42588	3456.88	3548.94	3629.56	3846.1	3686.64	3302.86	3811.54	3798.46	4666.92	4609.42	4605.59
nebu	17108.4	15096.4	20307.6	14349.3	14112.8	17054.8	22270.6	26319.1	23332	27338.5	23451.2
CG10948	2235.97	2843.26	1830.73	3138.2	3457.05	2461.63	3089.32	2189.54	2861.63	2480.57	2897.76
Wbp2	6041.68	7110.42	4367.44	7686.02	8054.44	6563.96	8718.76	7562.89	9039.18	8575.28	9615.6
Ent3	5043.9	5306.88	4610.74	4786.53	4899.55	4782.46	4141.98	3836.74	3934.1	3848.26	3647.94
CG32107	4.71393	9.12031	11.9656	15.0908	9.96132	9.54584	11.8996	18.0778	20.3796	7.62247	4.51013
CG10943	4.71393	1.14004	1.99426	0.685946	0.948697	0	3.66142	5.31699	0	0	3.75844
CG14118	9.42785	10.2603	25.9254	14.4049	36.9992	38.1834	17.3917	26.585	13.5864	14.156	11.2753
CG12520	50.2819	30.781	37.891	69.2805	70.2036	71.5938	76.8898	70.1843	89.1605	60.9798	77.4239
CG32115	208.984	245.108	197.432	279.18	281.763	245.805	312.136	320.083	243.705	278.765	311.199
CG10749	25.1409	4.56015	9.97131	0.685946	1.42305	11.9323	0.915355	6.38039	0	1.08892	0
CG11262	10.9992	6.84023	7.97705	2.05784	1.42305	5.96615	0	0	1.6983	0	0.751688
CG11263	17.2844	38.7613	15.9541	54.1897	50.7553	58.4683	34.7835	27.6484	33.9659	13.0671	42.8462
CR14117	147.703	185.826	175.495	196.866	235.751	254.158	262.707	198.856	216.533	196.006	260.084
Cul6	243.553	238.268	251.277	321.023	307.378	239.839	411.91	392.394	434.764	549.907	521.672
MICAL-like	3152.05	3560.34	2770.03	3289.79	3519.67	2916.25	4040.38	3382.67	4340.84	3995.26	4248.54
CG11267	3441.17	3729.07	3458.05	3153.29	3264.47	3369.68	3472.86	3092.36	3771.07	3888.55	3903.52
mRpL20	966.355	829.948	963.229	776.49	824.418	996.347	660.886	746.506	733.664	814.515	738.909
Icmt	97.4212	92.3431	47.8623	115.925	143.253	113.357	114.419	93.5791	84.0656	103.448	81.1823
Adk2	11729.8	8122.77	18556.6	8222.43	6366.71	13836.7	7472.04	15448	7788.38	11297.6	9767.44
RpS12	19991.8	16192	26184.7	16822.8	14762.2	20761	19818.4	27597.3	19184	24518.2	21668.9
Zmynd10	18.8557	14.8205	13.9598	28.1238	22.2944	27.4443	23.7992	25.5216	33.1168	32.6677	42.0945
CG17672	9.42785	18.2406	7.97705	16.4627	15.6535	10.7391	7.32284	6.38039	3.39659	8.71139	7.51688
Srrm1	4962.19	5171.22	5655.73	5401.14	4896.23	5497.21	4505.38	4912.9	4759.47	4964.41	4685.27
RpS4	46705.6	41562.4	53199	38577.6	34807.2	47972.6	42306.8	52743.5	43911.1	50237.5	47216.5
snoRNA:Œ®28S-3327a	58.1384	42.1814	53.8451	39.7848	43.1657	85.9125	10.0689	58.4869	60.2895	57.713	44.3496
snoRNA:Œ®28S-3327b	81.7081	38.7613	95.7246	44.5865	34.1531	59.6615	22.8839	38.2824	33.9659	51.1794	30.0675
snoRNA:Œ®28S-3327c	7.85655	3.42012	1.99426	2.74378	2.37174	7.15938	3.66142	4.25359	5.94404	4.3557	7.51688
Syx13	2470.1	2290.34	2931.57	2107.91	2059.62	2379.3	2129.12	2413.92	2030.31	2235.56	2111.49
CG11279	430.539	394.453	297.145	411.567	435.926	341.264	448.524	390.267	555.343	518.328	560.759
trn	2338.11	2608.41	2121.9	2262.93	2283.04	1904.39	2211.5	2116.16	2037.11	1924.13	2046.1
caps	8582.49	9169.33	7921.21	7838.99	8361.34	7637.86	8499.99	7257.7	6283.69	5956.42	6437.46
CG32119	336.26	336.311	378.91	305.932	314.967	300.694	324.951	311.576	349.849	258.075	284.89
tRNA:Asp-GTC-1-10	40.854	43.3215	19.9426	34.9832	36.0505	14.3188	34.7835	31.902	27.1727	29.401	30.0675
tRNA:CR32123:Œ®	21.9983	12.5404	9.97131	12.347	9.96132	23.8646	2.74607	10.634	10.1898	5.44462	4.51013
lncRNA:CR43146	3.14262	19.3807	1.99426	15.0908	17.5509	7.15938	3.66142	4.25359	7.64233	6.53355	6.76519
lncRNA:CR43912	0	9.12031	7.97705	5.48756	15.6535	11.9323	8.2382	0	12.7372	9.80032	7.51688
lncRNA:CR44559	9.42785	1.14004	0	1.37189	0	10.7391	7.32284	0	10.1898	6.53355	6.76519
CG17687	36.1401	18.2406	25.9254	37.727	36.5248	47.7292	21.0532	20.2046	18.6813	26.1342	24.054
Nplp2	93989.4	99040.9	62067.4	144543	134693	106520	69188	66743.2	58990.3	64424	69767.2
CG14107	56.5671	42.1814	59.8279	61.0492	86.8058	53.6953	32.9528	36.1556	5.09489	14.156	16.5371
ImpL1	141.418	86.6429	115.667	135.817	152.266	100.231	94.2816	73.3745	32.2676	31.5788	27.0608
CG14110	18.8557	18.2406	25.9254	19.2065	14.7048	20.2849	10.0689	13.8242	10.1898	34.8456	20.2956
CG10171	1315.19	1191.34	1148.7	1512.51	1365.18	1585.8	1324.52	1383.48	1142.95	1278.4	1247.8
Poc1	92.7072	78.6627	117.662	68.5946	63.5627	59.6615	129.98	144.622	129.92	154.627	157.103
sens	32.9975	57.0019	103.702	44.5865	53.6014	36.9901	56.752	41.4725	56.0438	45.7348	40.5912
CG10222	378.686	334.031	488.594	371.097	354.338	422.403	373.465	415.789	309.939	389.835	312.702
flr	2738.79	2622.09	3803.06	2315.75	2199.08	2621.53	2437.59	3005.16	2975.41	3120.86	3022.54
CG32121	256.123	318.071	253.271	299.758	313.07	194.496	224.262	220.124	183.416	169.872	201.452
CG14106	18.8557	14.8205	7.97705	23.3221	19.4483	33.4104	14.6457	41.4725	24.6253	17.4228	6.76519
CG14105	644.237	929.131	496.571	971.299	984.748	630.025	1322.69	934.727	816.031	821.049	951.637
CG10713	1085.77	1094.44	815.654	1262.83	1277.9	987.994	1067.3	887.938	1005.39	959.342	1036.58
tRNA:Val-AAC-2-3	14.1418	17.1006	9.97131	21.2643	18.0252	10.7391	12.815	18.0778	16.983	13.0671	13.5304
tRNA:Val-AAC-2-4	12.5705	14.8205	3.98853	10.2892	13.7561	14.3188	5.49213	3.1902	11.0389	4.3557	18.0405
CG14109	2045.84	1813.8	2263.49	1539.95	1425.42	1737.34	1201.86	1288.84	804.992	815.604	776.494
cmb	3722.43	4354.95	3214.75	4028.56	4076.08	3565.37	4858.71	4332.29	5689.29	4987.27	5199.43
JMJD7	334.689	318.071	301.134	331.312	324.454	381.834	313.967	370.063	325.224	346.278	320.219
CG10738	586.098	613.341	506.543	570.021	635.153	470.133	509.853	451.944	534.114	464.971	480.329
CG10116	31.4262	26.2209	19.9426	37.0411	28.4609	23.8646	26.5453	13.8242	21.2287	19.6006	12.7787
CG10089	5300.03	4743.7	5713.56	4833.17	4456.51	5213.22	3596.43	4294	3514.62	3951.71	3323.21
stv	7839.26	8292.64	5978.8	10872.9	11782.8	9353.73	10826.8	7737.29	10998.2	8814.84	10567.2
Abp1	2415.1	2671.11	2546.67	2745.84	2788.22	2641.81	2472.37	2184.22	2409.88	2433.75	2344.52
Tgi	2061.56	2201.41	2054.09	2505.76	2514.05	2392.43	2380.84	2160.83	2397.99	2450.08	2368.57
Spt20	3417.6	4614.88	2628.44	4497.06	4920.89	3105.98	5074.73	3273.14	5023.56	4228.29	4881.46
Vps36	785.655	701.124	1080.89	625.582	591.987	805.43	630.68	728.428	705.642	780.759	728.386
Liprin-Œ≤	3456.88	2994.88	3779.13	2891.26	2643.07	3325.53	2995.04	3709.13	3176.66	3586.92	3118.75
CG10710	263.98	332.891	317.088	232.536	252.828	150.347	288.337	215.87	324.375	314.699	313.454
bru3	19800.1	25119.6	16045.8	24904.6	28059.1	17884.1	28578.3	17846	25289.3	21286.3	23886.4
lncRNA:CR45825	161.845	234.848	129.627	272.32	341.057	158.7	382.618	139.305	287.012	187.295	267.601
lncRNA:CR45178	48.7106	114.004	27.9197	76.14	112.421	42.9563	133.642	25.5216	78.1216	52.2684	93.961
lncRNA:CR45120	252.981	381.913	199.426	369.725	389.915	273.25	435.709	290.308	397.401	300.543	345.777
mir-289	29.8549	27.3609	11.9656	29.4957	44.5888	1.19323	43.0217	8.50719	41.6082	27.2231	27.0608
CG43184	29.8549	33.0611	33.9025	8.91729	6.64088	13.1255	16.4764	15.951	16.983	43.557	28.5642
CG8757	17.2844	39.9014	7.97705	9.60324	13.2818	10.7391	32.9528	23.3948	20.3796	21.7785	31.5709
Tsp68C	3.14262	6.84023	9.97131	9.60324	4.74349	8.35261	2.74607	19.1412	7.64233	3.26677	3.00675
Hml	7031.61	7410.25	9353.09	5154.88	5566.01	5974.5	7518.73	8240.28	9265.9	9947.32	10244
CG8745	9553.56	8823.9	10158.8	8792.45	10277.7	11686.5	6888.05	7414.02	5040.54	5287.82	6569
dysc	35492.7	36979.4	41367	41531.9	43546.6	38392.2	36592.2	34975.2	39960.9	37721.4	38337.6
CG13737	1593.31	1764.78	2099.96	2070.87	1976.61	1886.5	1340.08	1805.65	1611.68	1641.01	1624.4
Rgl	5636.29	5860.94	5595.9	5718.04	6117.67	5302.71	6102.67	5275.52	5366.61	5242.08	5365.55
CG8833	1090.49	1224.4	1507.66	997.365	961.03	1044.08	1181.72	1206.96	1209.19	1315.42	1277.12
DCTN1-p150	6612.07	6199.53	7572.22	5996.54	5985.33	6259.68	5808.84	6218.76	5831.95	6374.56	5894.74
CG32137	2793.79	2530.89	3761.18	2793.86	2781.11	2948.47	2838.52	3229.54	3038.25	3087.1	2756.44
Meics	678.806	686.303	753.831	520.633	566.372	496.384	722.215	757.14	856.79	904.896	801.3
Nxf3	719.66	665.783	825.625	642.045	607.166	698.039	709.4	764.584	740.457	754.625	707.339
CG13738	31.4262	45.6015	41.8795	32.9254	34.6274	58.4683	35.6989	26.585	29.7202	40.2902	21.799
Hsc70-1	1689.16	1504.85	1591.42	1199.03	1142.71	1206.36	1457.25	1277.14	1126.82	1118.33	1104.23
CG17364	7014.32	6623.62	9452.81	5486.88	5235.39	6209.57	4904.47	6191.11	4593.04	4979.65	4542.45
CG17362	201.128	160.745	93.7304	139.933	153.689	126.482	186.732	82.9451	144.355	125.226	163.116
CG9040	252.981	234.848	400.847	161.883	176.932	137.221	158.356	211.616	154.545	209.073	158.606
CtsK1	6711.06	6617.92	5839.2	7653.78	7244.73	7223.81	7559.92	7244.94	7025.85	7562.58	7871.68
CG17361	201.128	231.428	193.443	268.205	254.251	246.999	343.258	269.04	275.124	299.454	301.427
CG17359	281.264	259.929	181.478	210.585	199.226	238.646	313.051	256.279	320.129	267.875	374.341
Nprl3	1013.49	1000.95	863.516	1002.17	925.454	948.618	872.333	1020.86	855.092	903.807	961.409
upSET	27370.6	32223.2	24471.6	33391.8	36374.5	27573.2	33829.7	25512	30385.9	27705.5	29276
Ptip	2982.34	3701.71	2476.87	3975.74	4566.55	2960.4	4390.04	3232.73	4513.22	3766.59	4462.77
endos	4046.12	4776.76	3306.49	4258.35	4709.81	3830.27	5017.98	3667.66	3939.2	3718.68	4392.87
CG6650	1649.87	1691.82	1719.05	1832.16	1665.44	1866.21	1585.4	1759.92	1505.54	1639.92	1610.87
Hsp110	10076.8	10051.7	9235.43	11830.5	11274.3	11488.4	10052.4	10278.8	12761	13266.4	13189.9
Neurl4	4569.37	4502.01	5837.21	4352.32	4162.88	4854.06	3925.96	4879.94	3925.61	4384.01	3825.34
CG6833	476.107	466.276	484.606	454.096	419.324	422.403	536.398	470.022	499.299	513.972	512.651
CG13484	281.264	364.812	195.438	347.774	409.363	215.975	425.64	298.815	434.764	329.944	394.636
Frl	6924.76	7158.3	6965.96	7229.87	7639.86	7491.1	7778.69	7278.96	7439.39	6999.61	7276.34
Pex1	980.497	987.273	1031.03	861.548	885.609	1024.98	1083.78	1003.85	1059.74	1061.7	1057.63
btl	1118.77	1151.44	1364.08	1056.36	990.44	939.072	807.343	1048.51	637.71	701.267	684.036
CG8100	65.995	78.6627	57.8336	307.99	301.211	424.79	342.343	338.161	231.817	152.449	296.917
Fbp1	14.1418	53.5818	23.9312	10.9751	11.8587	22.6714	18.3071	10.634	6.79318	11.9782	13.5304
Sox21a	106.849	71.8224	53.8451	91.2308	87.2801	64.4344	66.8209	68.0575	82.3673	78.4025	67.6519
Sox21b	1280.62	1613.15	885.453	1570.13	1653.58	1052.43	1595.46	987.897	1383.26	1078.04	1308.69
D	1128.2	1203.88	793.717	1218.93	1166.42	1102.54	1188.13	986.834	1069.08	941.919	1032.07
nan	23.5696	22.8008	5.98279	6.85946	14.2305	10.7391	14.6457	12.7608	17.8321	10.8892	15.7855
nuf	12906.7	12726.3	13513.1	12479.4	12582.1	11976.4	13850.2	12954.3	13054.8	12856.9	13093.7
saturn	108.42	147.065	111.679	135.817	128.074	122.903	195.886	129.735	153.696	186.206	172.888
CG7768	273.408	241.688	185.466	268.205	286.507	317.399	338.681	230.758	365.134	399.635	372.086
CG7924	83.2794	107.164	121.65	103.578	68.7805	103.811	93.3662	99.9595	118.032	111.07	105.236
CG34244	102.135	129.964	91.7361	107.693	84.4341	78.7532	196.801	241.392	180.869	142.649	190.929
CG7906	331.546	295.27	269.225	125.528	156.535	162.279	78.7205	114.847	68.781	92.5586	48.108
lncRNA:CR45399	6.28524	3.42012	15.9541	2.05784	2.37174	0	4.57678	2.1268	4.24574	9.80032	8.26857
fz	3372.03	3296.99	3962.6	2889.89	2824.27	3088.08	2644.46	2967.95	2437.05	2531.75	2194.18
lncRNA:CR45025	97.4212	119.704	97.7189	74.0821	113.844	81.1396	97.943	52.1065	102.747	94.7364	90.9543
CG13482	42.4253	69.5424	33.9025	30.8675	55.0244	41.763	64.9902	38.2824	67.9318	42.468	67.6519
CG13481	3.14262	1.14004	0	4.11567	3.32044	5.96615	4.57678	1.0634	5.09489	1.08892	0.751688
CG43120	20.427	20.5207	25.9254	19.8924	18.9739	26.2511	43.937	52.1065	42.4574	41.3791	76.6722
CG3868	31.4262	35.3412	23.9312	88.487	64.5114	99.0381	55.8367	105.276	159.64	169.872	124.029
stwl	1434.61	1350.95	1639.28	1865.77	1903.09	2143.04	1640.32	1871.58	1606.59	1597.45	1715.35
lncRNA:CR45233	3.14262	15.9605	0	16.4627	15.6535	17.8984	13.7303	4.25359	18.6813	16.3339	21.799
CG3919	56.5671	61.5621	69.7992	84.3713	76.8445	81.1396	83.2973	80.8183	81.5182	78.4025	73.6654
bbg	5666.14	5931.62	4772.27	7174.3	7156.5	6425.54	6920.09	5339.32	5149.23	5346.62	5652.7
lncRNA:CR46032	31.4262	71.8224	47.8623	63.107	73.0497	44.1495	73.2284	47.8529	71.3284	39.2013	59.3834
lncRNA:CR46031	142.989	123.124	103.702	142.677	181.201	131.255	159.272	158.446	132.467	116.515	132.297
CG4613	32.9975	30.781	21.9369	39.0989	35.5761	22.6714	44.8524	43.5993	25.4744	38.1123	39.0878
Mpcp2	89324.2	76520.5	97186.4	41098.4	36169.6	48724.3	41169	54433.3	36536.3	44902.9	40902.4
Gbs-70E	24697.8	25499.2	22946	24712.6	24029.6	24726.1	20983.6	20057.8	18165.8	18734.9	23303.8
CG34039	296.977	386.473	175.495	388.245	396.555	248.192	458.593	276.484	345.603	248.275	310.447
asRNA:CR44843	23.5696	21.6607	15.9541	34.9832	45.0631	20.2849	37.5296	19.1412	33.9659	27.2231	33.0743
HGTX	106.849	191.526	79.7705	107.693	112.421	103.811	118.996	84.0085	116.333	84.9361	124.78
shd	127.276	139.085	109.684	88.487	120.485	125.289	192.225	236.075	211.438	204.718	214.231
CG9628	4695.07	5646.61	4255.76	5012.2	5243.45	4683.43	5762.16	4828.89	4355.28	4051.89	4236.51
RecQ5	2481.1	2463.62	2562.63	2261.56	2165.88	2319.64	3173.54	2933.92	3189.4	3241.73	2979.69
dlp	3912.56	3772.39	4435.24	3610.82	3519.19	3447.24	2894.35	2887.13	3042.5	2834.47	2881.97
lncRNA:CR45888	32.9975	30.781	23.9312	32.2394	27.0379	36.9901	30.2067	22.3314	34.8151	30.4899	34.5777
CG43121	1.57131	2.28008	3.98853	3.42973	3.32044	1.19323	1.83071	1.0634	4.24574	15.2449	6.01351
ome	7617.71	6829.97	8533.45	7633.2	7062.1	8155.73	7669.76	8260.48	6417.01	7050.78	7582.28
CG4914	439.967	498.197	352.985	332.684	302.634	324.558	415.571	391.331	325.224	341.922	384.864
Dnaaf6	32.9975	15.9605	39.8853	15.7767	13.2818	41.763	12.815	26.585	16.983	45.7348	12.7787
gdrd	10.9992	1.14004	1.99426	7.5454	10.4357	13.1255	6.40749	5.31699	9.34063	6.53355	12.027
CG13474	0	1.14004	1.99426	4.11567	4.74349	4.77292	0.915355	1.0634	4.24574	8.71139	7.51688
CG17177	9.42785	5.70019	9.97131	23.3221	15.6535	15.512	11.8996	1.0634	13.5864	11.9782	17.2888
CG13476	6.28524	20.5207	9.97131	16.4627	16.6022	20.2849	17.3917	4.25359	19.5304	19.6006	24.8057
CG13473	122.562	117.424	95.7246	148.85	136.612	84.7193	184.902	87.1987	103.596	118.693	151.841
CG13471	219.983	201.787	231.334	150.908	140.882	178.984	149.203	173.334	168.98	163.339	148.834
Trl	971.069	1257.46	612.239	1288.21	1499.42	955.777	1618.35	894.318	1288.16	1033.39	1348.53
Tsen34	295.406	318.071	231.334	319.651	318.762	380.64	335.02	278.61	374.474	329.944	388.623
Mgat4a	6258.52	6654.41	5789.35	5685.8	5928.41	5201.29	6687.58	5662.6	6163.12	6485.63	6649.43
Mgat4b	95.8499	110.584	71.7935	101.52	76.3701	90.6855	98.8584	118.037	90.8588	106.715	88.6992
mop	8324.8	9228.61	7532.33	9207.45	9384.99	8320.39	10076.2	8595.45	10314.6	9469.29	10152.3
bmm	4761.07	4496.31	3515.89	7332.76	7377.07	6974.43	10380.1	9168.62	9725.29	9246.06	9883.95
Tdrd3	2196.69	2046.37	2229.59	1841.08	1715.72	1928.26	1841.69	2170.4	2206.09	2249.72	2088.94
Helz	24633.4	26931.1	26487.8	28800.1	29313.3	27328.5	24818.9	23361.8	24775.6	24431.1	24005.9
NHP2	741.658	515.297	745.854	591.971	633.73	1082.26	619.695	746.506	599.498	664.244	612.626
gnu	1.57131	4.56015	5.98279	10.2892	11.3844	1.19323	3.66142	11.6974	15.2847	6.53355	5.26182
CG17839	40310.4	44035.1	44703.4	38964.5	38139.1	39766.8	35433.4	38226	32700.7	34189	32756.3
lncRNA:CR44702	100.564	144.785	163.53	148.85	166.971	128.869	193.14	119.101	177.472	167.694	184.164
lncRNA:CR45398	51.8532	64.9822	49.8566	36.3551	59.2936	33.4104	78.7205	47.8529	78.1216	54.4462	64.6452
CG34245	92.7072	120.844	49.8566	48.0162	70.6779	71.5938	106.181	62.7405	109.54	129.582	88.6992
DCX-EMAP	1027.64	962.193	1164.65	888.299	958.184	887.763	1129.55	1226.1	1491.1	1618.14	1461.28
lncRNA:marge	125.705	153.905	131.621	111.123	110.523	155.12	95.1969	89.3255	93.4063	68.6022	73.6654
CG5114	749.514	812.848	965.223	779.234	743.779	928.333	767.068	1122.95	861.036	897.274	874.213
mnd	2226.55	2274.38	2157.79	2037.94	2018.35	2018.94	2065.96	1970.48	1739.9	1761.88	1686.04
Zip71B	1150.2	1248.34	983.172	930.142	1043.09	757.701	1351.06	1166.55	1086.06	1017.06	959.154
mRpL39	969.498	892.65	1011.09	971.299	794.06	1095.38	648.071	870.924	782.065	903.807	774.239
ProsŒ≤2	3557.44	3046.18	4120.15	3552.51	3452.78	4011.64	3282.46	3687.87	3357.53	3831.92	3477.31
Reck	1233.48	1242.64	1074.91	1339.65	1354.27	1319.71	1134.13	1233.54	1295.8	1342.64	1281.63
SytŒ≤	2705.79	2748.63	2678.3	3012.67	3076.15	2757.55	2862.32	2387.33	2425.17	2397.81	2329.48
CG32148	54.9958	112.864	59.8279	79.5697	97.2415	84.7193	123.573	57.4235	90.8588	84.9361	91.706
Rpn12R	26.7123	28.501	17.9484	28.8097	30.3583	15.512	41.191	24.4582	25.4744	22.8674	25.5574
ind	34.5688	41.0414	1.99426	23.3221	40.3196	28.6375	52.1752	23.3948	20.3796	28.312	21.0473
CG18581	4.71393	5.70019	15.9541	3.42973	6.16653	7.15938	0	5.31699	9.34063	6.53355	4.51013
CG12310	10.9992	3.42012	23.9312	6.85946	11.3844	17.8984	2.74607	9.57059	3.39659	13.0671	3.75844
CG43679	0	6.84023	0	5.48756	73.0497	8.35261	2.74607	2.1268	5.09489	3.26677	6.76519
CG13461	3.14262	3.42012	17.9484	13.033	14.2305	0	10.0689	1.0634	7.64233	9.80032	6.01351
CG43680	7.85655	3.42012	15.9541	8.23135	14.2305	13.1255	10.9843	0	2.54744	4.3557	3.00675
CG18649	9.42785	7.98027	15.9541	6.85946	17.0765	10.7391	8.2382	18.0778	8.49148	6.53355	5.26182
EAChm	14.1418	12.5404	7.97705	15.7767	15.6535	34.6037	9.15355	11.6974	9.34063	9.80032	10.5236
CG13460	28.2836	19.3807	15.9541	18.5205	14.7048	15.512	18.3071	23.3948	28.0219	20.6896	12.027
lncRNA:CR43684	3.14262	7.98027	5.98279	15.7767	19.4483	4.77292	15.561	1.0634	12.7372	5.44462	16.5371
Plp	15804.2	16059.7	18638.4	16273.4	16188.1	16552.5	16347.3	16916.5	16277.3	16772.7	16527.4
Or71a	245.124	229.148	173.501	278.494	286.032	251.771	264.538	236.075	303.146	334.3	273.615
sstn	892.504	1175.38	833.602	1416.48	1621.8	1097.77	1539.63	1088.92	1306.84	1047.55	1309.44
GlyRS	2531.38	2225.36	2823.88	2413.84	2394.51	2563.06	2081.52	2447.94	2230.71	2578.57	2297.16
Ctps	2905.35	2569.65	3643.52	2424.13	2287.78	2887.62	2176.71	3174.25	2559.33	2777.85	2571.53
lncRNA:CR43973	186.986	126.544	153.558	147.478	181.201	145.574	216.939	127.608	227.572	204.718	239.037
CR43972	403.826	400.154	558.394	301.13	330.621	287.568	389.941	373.253	376.173	353.9	359.307
CG45071	350.402	351.132	251.277	441.063	426.914	365.128	470.493	327.527	498.45	399.635	434.476
asRNA:CR43971	102.135	115.144	155.553	154.338	173.612	171.825	127.234	120.164	175.774	133.938	133.8
CG13458	584.527	562.039	544.434	314.163	316.391	336.491	447.609	391.331	483.165	480.216	413.429
Cep135	538.959	562.039	759.814	522.005	501.386	485.644	540.06	751.823	641.107	569.507	619.391
CG16959	534.245	408.134	530.474	390.989	333.467	390.186	301.152	359.429	258.141	266.786	251.064
CG32847	17.2844	9.12031	3.98853	30.8675	15.1792	19.0917	23.7992	15.951	26.3236	10.8892	21.799
CG13457	15.7131	22.8008	25.9254	13.7189	17.5509	38.1834	14.6457	11.6974	13.5864	13.0671	15.0338
CG12316	1904.43	2126.17	1934.43	2171.7	2412.06	2281.46	2146.51	1999.19	2006.54	2055.89	2059.63
scaRNA:MeU5-U42	14.1418	18.2406	7.97705	4.80162	13.2818	19.0917	2.74607	11.6974	13.5864	11.9782	11.2753
Pdi	42318.5	30678.4	63361.7	33307.5	26827.7	48374.7	26887.6	46635.3	24836.7	33937.4	27508
asRNA:CR45396	196.414	173.286	237.317	192.751	153.215	168.245	181.24	298.815	245.404	239.563	243.547
CG32147	457.251	470.836	516.514	366.981	390.863	491.611	586.743	505.114	566.382	508.528	626.156
Pex3	2812.64	2685.93	2963.47	3451.68	3337.99	3450.82	3274.23	2970.07	2701.99	2630.84	2633.92
FucTA	2339.68	2609.55	2335.28	2209.43	2245.57	2115.6	2178.55	1923.69	1912.28	1768.41	1964.91
Msh6	771.513	820.828	813.659	880.068	838.174	854.352	760.66	751.823	808.389	720.868	817.837
Prp31	1770.87	1396.55	2454.94	1559.15	1406.92	2042.81	1323.6	1771.62	1333.16	1386.2	1313.95
CG7011	518.532	509.597	402.841	655.078	624.717	616.9	726.792	629.532	701.396	698	651.714
CG6878	1425.18	1480.91	1517.63	1293.69	1285.48	1458.13	1211.93	1256.94	1308.54	1256.62	1282.38
Tollo	2336.54	2281.22	2520.75	2114.77	2185.8	2342.31	1933.23	1986.43	2091.45	2120.14	2037.83
CG7255	1120.34	1039.72	1240.43	1151.02	1083.41	1209.93	1180.81	1245.24	995.201	1081.3	1014.03
Toll-6	6965.61	7651.94	7570.22	6919.82	7150.81	6660.61	6304.97	6068.82	5736.84	5464.22	5522.65
Ran-like	1.57131	2.28008	1.99426	15.7767	14.2305	1.19323	3.66142	6.38039	2.54744	8.71139	12.027
CG12355	1398.47	1639.38	1142.71	1641.47	2007.92	1427.1	1663.2	1158.04	1419.78	1441.74	1381.6
CG13455	7.85655	12.5404	7.97705	12.347	11.3844	4.77292	31.1221	10.634	24.6253	33.7567	26.3091
CG7275	636.38	665.783	666.084	678.4	675.947	744.575	715.808	878.367	663.185	669.688	709.594
CG7272	3571.59	4008.38	3709.33	4145.85	3930.93	4340.97	3306.26	3949.46	2510.08	2703.8	2543.71
CG7857	441.538	463.996	311.105	482.906	508.502	465.36	476.9	356.239	492.506	431.214	481.832
CG7841	1165.91	1426.19	1204.53	1539.26	1677.3	1376.99	1596.38	1098.49	1220.23	1161.88	1296.66
Z600	25.1409	15.9605	33.9025	17.8346	10.91	19.0917	1.83071	5.31699	6.79318	5.44462	15.0338
gdl	67.5663	78.6627	53.8451	48.7021	50.281	29.8307	109.843	75.5013	97.652	99.0921	102.981
MsrA	6190.96	4520.25	11756.2	3574.46	2926.73	5910.07	3314.5	7625.63	3670.87	4979.65	3702.82
mex1	1.57131	4.56015	5.98279	6.17351	16.6022	19.0917	2.74607	10.634	6.79318	8.71139	12.7787
asRNA:CR43159	1.57131	0	13.9598	8.91729	3.79479	1.19323	5.49213	1.0634	11.0389	7.62247	5.26182
CG7945	2988.63	3376.79	2343.26	2827.47	3008.32	2384.07	4044.04	3252.94	4244.04	3954.97	4100.46
obst-H	10.9992	6.84023	7.97705	9.60324	5.69218	3.57969	4.57678	5.31699	5.94404	3.26677	3.75844
CG43248	9.42785	18.2406	7.97705	3.42973	5.69218	4.77292	14.6457	6.38039	6.79318	6.53355	8.26857
CrebA	2391.53	2685.93	2217.62	3387.89	3648.22	2958.02	3882.02	2429.87	3670.87	3244.99	3526.92
AGO2	14869.3	15322.1	13967.8	18659.1	19240.5	17238.6	17633.4	15391.6	14700.4	14940	15952.3
CG7739	6256.95	5571.37	6198.17	5397.02	5173.72	6111.72	5399.68	5746.61	4876.66	5123.39	4934.08
SCCRO	2136.98	1940.35	2548.67	1710.06	1572.47	2162.13	1591.8	1971.54	1718.68	1981.84	1704.08
dop	16457.9	18174.5	15914.2	18205	19581.1	18002.3	17463.1	15540.5	17427.9	17323.7	17671.4
Ufsp2	1968.85	1594.91	2389.13	1668.91	1480.44	2035.65	1274.17	1859.88	1487.71	1562.61	1416.93
mrn	582.956	468.556	741.866	534.352	466.285	637.185	443.032	672.068	522.226	550.996	513.403
CG12301	586.098	568.879	584.319	563.847	532.219	652.697	568.436	647.61	630.917	676.222	695.312
AIMP2	1387.47	1378.31	1390	1386.98	1320.11	1415.17	1507.59	1446.22	1545.45	1509.25	1533.44
CG7656	1832.15	2215.09	1870.62	1974.15	2176.31	1720.64	2379.92	1970.48	2457.43	2276.94	2548.97
RhoGAP71E	6426.65	7003.26	5867.12	6901.98	7168.83	5974.5	7029.93	5710.45	6714.21	6145.89	6254.8
CG7650	1154.91	1035.16	1419.92	1038.52	966.248	1134.76	1115.82	1485.57	1171.82	1207.62	1080.93
CG13449	113.134	98.0433	127.633	139.247	135.664	195.69	111.673	162.7	128.221	155.716	106.74
comm3	953.785	953.072	925.338	1562.58	1572.94	1491.54	1045.34	1014.48	1066.53	1039.92	1114.75
Phs	691.376	792.327	580.33	971.299	1005.62	848.386	830.227	689.082	851.695	748.091	841.891
lncRNA:CR45977	29.8549	70.6824	61.8221	146.792	131.395	100.231	97.943	86.1353	90.0097	103.448	129.29
Pgant8	362.972	368.232	325.065	432.146	447.785	476.099	429.302	479.593	449.199	506.35	595.337
CG34452	53.4245	46.7416	17.9484	91.9167	109.575	36.9901	106.181	66.9941	102.747	106.715	107.491
CG34451	25.1409	10.2603	9.97131	24.0081	27.0379	20.2849	46.6831	18.0778	32.2676	51.1794	52.6182
comm2	2240.69	2285.78	1804.81	2902.92	2587.1	2726.53	2381.75	2426.68	3000.04	3262.42	3405.15
CG42571	6.28524	5.70019	5.98279	3.42973	1.89739	2.38646	0.915355	3.1902	4.24574	4.3557	9.02026
CG42570	9.42785	9.12031	3.98853	10.2892	7.11523	7.15938	5.49213	0	7.64233	15.2449	17.2888
comm	2630.37	2565.09	2474.88	3130.66	2961.83	2740.85	3045.39	2572.36	2457.43	2354.25	2535.44
lncRNA:CR45240	7.85655	10.2603	1.99426	8.23135	9.48697	2.38646	8.2382	10.634	8.49148	1.08892	17.2888
CG6244	12.5705	19.3807	33.9025	23.3221	34.6274	33.4104	37.5296	42.5359	21.2287	27.2231	27.8125
CG13445	28.2836	52.4418	69.7992	48.7021	41.2683	50.1156	33.8681	32.9654	38.2117	19.6006	48.108
fwe	16635.4	15655	19882.8	11996.5	11610.6	13804.5	11236.9	12222.7	10211	11116.8	10068.1
CkIIŒ±-i1	339.403	337.451	532.468	275.75	230.059	325.752	295.66	390.267	377.871	432.303	351.79
DCP2	10047	12158.5	7420.65	11964.9	13163.2	9031.56	14231	9851.33	13236.5	11182.2	12931.3
dbo	6814.77	6411.58	7225.21	5763.31	5447.89	6316.96	5123.24	5938.02	5427.75	5639.54	5247.54
CG12713	177.558	156.185	195.438	167.371	186.419	245.805	160.187	247.772	203.796	201.451	258.581
CG18081	1629.45	1675.86	2060.07	1633.92	1493.72	1696.77	1904.85	1964.1	1869.82	2067.87	1950.63
CG15715	1616.88	1732.86	1425.9	1761.51	1800.63	1550.01	2120.88	1649.33	1922.47	1799.99	1935.6
meru	73.8515	98.0433	63.8164	107.008	106.728	110.97	113.504	72.3111	97.652	116.515	109.746
pHCl-1	7622.42	8682.53	7151.43	7443.88	8124.64	5567.61	8640.04	6241.09	8889.73	7786.9	8748.9
lncRNA:CR44051	51.8532	54.7219	29.9139	34.9832	69.7292	41.763	72.3131	18.0778	67.9318	43.557	62.3901
lncRNA:CR44050	348.831	368.232	582.325	350.518	287.455	434.336	357.904	441.31	377.871	566.241	393.133
sff	10650.3	12371.7	11179.8	12262	12806.9	11267.7	11245.1	10339.4	11558.6	11335.7	11196.4
Pka-C3	5235.6	5571.37	5268.84	6622.8	7185.91	6060.41	6009.31	6437.82	6815.26	5997.79	6063.12
GXIVsPLA2	1172.2	1081.9	1240.43	1102.31	1097.64	1137.15	1143.28	1265.44	1165.03	1143.37	1194.43
elgi	1620.02	1458.11	1866.63	1248.42	1091	1318.52	1270.51	1516.41	1273.72	1410.16	1242.54
CG17032	1371.75	1360.07	1380.03	1151.7	1081.51	1146.69	1158.84	1296.28	1067.38	1222.86	1095.21
Brr2	7218.59	6685.19	8535.44	7554.32	7175.95	8244.02	6784.61	7748.99	7509.86	8070.02	7252.29
CG10516	5029.76	4468.95	6447.45	2852.85	2303.91	3745.55	1879.22	2867.99	1419.78	2027.58	2724.12
brm	7515.57	8219.68	8383.88	7256.62	7592.9	7125.97	7998.37	7988.25	8781.04	8740.8	8469.27
CG17026	861.077	1023.75	997.131	884.87	894.621	860.319	768.898	846.465	703.094	745.913	696.815
CG17029	1953.14	1892.46	2827.86	1515.94	1414.51	1906.78	1404.15	1874.77	1141.25	1368.78	1159.1
CG17028	230.982	228.008	205.409	210.585	204.919	196.883	227.008	194.602	271.727	223.229	236.782
CG17027	1302.62	1447.85	1356.1	1441.17	1354.27	1263.63	1107.58	1285.65	1019.83	1108.52	1107.99
Arl1	837.508	1047.7	576.342	1172.28	1254.65	964.13	1297.97	823.071	1030.02	926.675	1095.21
PolD1	655.236	588.26	646.141	774.433	804.495	869.864	628.849	685.892	668.279	665.333	672.009
Hip14	5175.89	5127.89	5478.24	5354.49	5300.37	5484.08	4417.5	5057.52	4694.94	5042.81	4540.2
hzg	6624.64	7439.89	5550.03	8137.37	8783.51	6962.5	8462.46	6953.56	7695.83	7039.9	7897.99
mRpS31	2059.99	1653.06	2520.75	1250.48	1193.94	1718.25	1387.68	2064.06	1735.66	1957.89	1708.59
mib1	6604.21	5850.68	8152.55	5736.56	5519.99	7197.56	5519.59	6918.47	5538.14	6697.97	5993.96
Notum	741.658	751.285	640.158	1004.91	988.543	776.793	925.424	685.892	800.747	742.646	705.084
CG42717	9.42785	7.98027	7.97705	6.85946	14.2305	16.7052	4.57678	14.8876	12.7372	2.17785	12.027
CG42716	3.14262	10.2603	1.99426	4.80162	2.84609	0	7.32284	3.1902	9.34063	4.3557	4.51013
CG42538	1.57131	2.28008	1.99426	3.42973	3.32044	0	4.57678	2.1268	6.79318	5.44462	5.26182
CG5895	3210.18	2833	4024.42	3254.13	3184.78	4016.41	2792.75	3864.39	2651.04	3205.79	2505.38
Diap1	14003.5	12799.2	13323.7	12251	11962.1	13358.2	13745.9	13713.6	13695.1	13125.9	13455.2
asRNA:CR45889	87.9933	127.684	101.707	110.437	99.6132	120.516	86.0434	157.383	131.618	118.693	112.002
lncRNA:CR43951	413.254	446.895	269.225	485.649	550.244	377.061	567.52	416.852	670.827	545.551	677.271
Mbs	16093.3	18963.4	13844.2	18800.4	20232.9	15698.1	19193.2	14808.9	18244.8	16305.6	17375.3
CG33258	40.854	29.641	71.7935	44.5865	48.3836	32.2172	32.0374	48.9163	40.7591	28.312	33.826
CG13075	12.5705	13.6805	9.97131	16.4627	20.397	7.15938	35.6989	12.7608	8.49148	10.8892	18.7922
Tasp1	879.933	709.104	931.321	706.524	660.768	831.681	681.94	852.846	757.44	876.584	746.426
CG5235	84.8507	62.7021	73.7877	80.9416	81.588	137.221	74.1438	72.3111	108.691	78.4025	87.1958
ClC-c	10504.2	9714.27	14312.8	9802.85	9497.41	11414.4	8668.41	10710.6	8149.27	8941.16	8253.54
CG13074	69.1376	44.4615	97.7189	55.5616	82.5367	84.7193	45.7678	72.3111	49.2506	51.1794	48.108
ATPsynŒ≤L	7.85655	3.42012	11.9656	2.74378	7.58958	10.7391	9.15355	23.3948	0.849148	1.08892	1.50338
IleRS-m	399.113	515.297	418.795	469.187	469.131	573.943	513.514	465.769	547.7	501.994	557.001
IntS9	724.374	571.159	542.439	569.335	486.207	553.659	601.388	619.961	689.508	623.954	659.982
CG43295	42.4253	27.3609	25.9254	22.6362	21.82	16.7052	12.815	10.634	16.1338	25.0453	20.2956
Zn72D	7111.75	7327.03	6543.18	7343.73	7101.95	6843.17	7128.79	6394.22	6940.09	6688.17	6641.17
Taf4	9391.71	10496.3	8583.31	11200.1	12167	9606.69	11194.8	9445.11	11268.2	10554.9	10688.3
Strump	2135.41	2205.97	2638.41	1817.07	1731.85	2049.97	1830.71	2182.09	2015.03	2225.76	2005.5
Pgm1	18415.7	16864.6	21659.7	17453.2	14685.8	20641.7	16048.9	20871.3	14762.4	18063.1	17132.5
SsRŒ≤	3557.44	2977.78	3232.7	3549.08	3279.65	3788.5	3037.15	3120.01	2533.86	2831.2	2698.56
Trs20	586.098	637.282	452.698	583.054	755.637	521.441	605.965	535.953	696.301	684.933	762.212
elg1	494.962	459.436	394.864	609.12	599.102	594.228	544.636	507.241	512.036	534.662	551.739
CG5157	45.568	18.2406	59.8279	16.4627	22.7687	25.0578	18.3071	23.3948	25.4744	22.8674	31.5709
CG5151	2185.69	2695.05	2175.74	2618.94	2911.55	2005.82	3054.54	1998.13	2792.85	2455.52	2668.49
CG33796	0	4.56015	0	6.17351	1.89739	5.96615	4.57678	2.1268	2.54744	2.17785	3.75844
CG33795	7.85655	10.2603	11.9656	12.347	3.79479	14.3188	1.83071	0	0	2.17785	3.75844
lncRNA:CR45437	1.57131	2.28008	5.98279	2.74378	5.21783	1.19323	9.15355	5.31699	1.6983	1.08892	4.51013
CG33687	1.57131	10.2603	1.99426	5.48756	6.64088	4.77292	0.915355	1.0634	0.849148	0	0.751688
CG33689	6.28524	17.1006	0	4.80162	2.37174	9.54584	3.66142	6.38039	3.39659	0	3.00675
CG13073	34.5688	27.3609	31.9082	34.9832	24.1918	42.9563	24.7146	36.1556	28.0219	26.1342	13.5304
l(3)72Dn	377.114	411.554	408.824	415.683	429.285	459.393	420.148	405.155	446.652	494.372	416.435
Tmx3	4503.37	4752.82	4181.97	3614.93	3599.83	3364.91	4219.79	3798.46	3802.48	3716.5	3886.23
PDCD-5	903.503	863.009	1180.6	841.655	852.879	1010.67	936.408	1003.85	923.024	1078.04	968.926
MED10	757.371	967.893	789.728	980.216	1139.39	803.044	906.202	911.333	930.666	936.475	919.315
Hsc20	292.263	340.872	293.157	329.94	348.172	342.457	393.603	329.654	383.815	399.635	426.959
l(3)72Dp	1360.75	1515.11	1392	1981.7	1820.55	1749.27	2109.89	2225.69	2663.78	3075.12	3265.33
l(3)72Dr	177.558	185.826	187.461	128.958	106.728	156.313	153.78	170.144	161.338	191.651	174.392
CG13055	344.117	318.071	347.002	470.559	462.964	390.186	574.843	652.927	607.99	613.064	614.881
CG13054	111.563	109.444	91.7361	107.008	108.151	96.6516	132.726	111.657	113.786	156.805	102.981
CG13053	7.85655	4.56015	1.99426	8.91729	12.3331	19.0917	7.32284	11.6974	5.94404	3.26677	6.01351
CG34247	50.2819	39.9014	31.9082	57.6194	49.3323	65.6276	7.32284	25.5216	22.0778	30.4899	14.2821
CG13071	458.822	558.619	462.669	593.343	590.564	442.688	211.447	467.895	292.956	356.078	317.212
CG13051	1.57131	27.3609	19.9426	13.7189	18.4996	17.8984	10.0689	5.31699	5.09489	2.17785	6.01351
CG13069	21.9983	11.4004	23.9312	13.033	11.3844	7.15938	8.2382	21.268	7.64233	10.8892	6.76519
CG4950	901.931	791.187	1154.68	750.424	998.029	952.197	1032.52	1332.44	1248.25	1207.62	1386.11
CG13068	50.2819	45.6015	83.759	56.9335	33.2044	62.0479	41.191	32.9654	111.238	89.2918	91.706
CG13067	402.255	747.865	498.566	352.576	390.863	346.037	392.687	257.342	529.019	283.12	387.119
CG13047	0	5.70019	9.97131	4.11567	1.89739	9.54584	0.915355	2.1268	0.849148	1.08892	2.25506
CG4962	452.537	425.234	299.139	563.847	561.629	591.842	351.496	379.633	199.55	166.605	167.626
CG13043	23.5696	25.0808	23.9312	28.8097	29.4096	32.2172	9.15355	12.7608	9.34063	14.156	9.02026
Nplp3	31185.8	50500.3	17086.8	13477.5	17018.7	9033.94	8287.63	5972.05	4462.27	3798.17	5013.76
CG13059	18.8557	7.98027	0	1.37189	4.26914	3.57969	22.8839	24.4582	146.903	114.337	130.042
CG33061	20.427	23.9408	37.891	8.23135	11.3844	8.35261	5.49213	6.38039	0.849148	9.80032	9.02026
CG33060	7.85655	3.42012	5.98279	4.80162	5.69218	8.35261	1.83071	12.7608	10.1898	8.71139	9.02026
retinin	84470.4	72735.6	106687	16324.8	16622.1	24056.7	19439.4	28671.4	13990.6	15729.5	12759.9
CG13056	45.568	18.2406	17.9484	22.6362	11.8587	11.9323	4.57678	15.951	16.1338	14.156	17.2888
CG4998	36.1401	17.1006	33.9025	20.5784	27.0379	13.1255	15.561	19.1412	7.64233	7.62247	13.5304
mRpS34	1103.06	828.808	1441.85	814.903	726.228	1164.59	730.453	1201.64	829.618	1050.81	805.81
Golgin104	1409.46	1339.55	1393.99	1450.77	1261.77	1421.14	1171.65	1326.06	1288.16	1348.09	1250.06
Tcs3	369.258	397.873	366.944	356.692	366.197	362.742	329.528	395.584	345.603	365.879	408.918
Pdh	71570	71873.7	81114.6	35811.8	36900.5	37912.5	40563	45534.7	22084.6	21961.4	24226.9
ringer	5031.33	4708.36	5396.48	3284.31	3025.87	3251.55	4104.45	4090.89	3559.63	3674.03	3836.62
Cpr72Ea	9.42785	9.12031	3.98853	10.2892	12.8074	9.54584	11.8996	22.3314	7.64233	6.53355	8.26857
Cpr72Eb	3.14262	4.56015	0	2.05784	1.89739	0	16.4764	8.50719	10.1898	3.26677	9.02026
Cpr72Ec	11979.7	9724.53	19152.9	6292.18	6311.21	9045.87	12785.7	21758.2	18005.3	22023.5	17032.5
CG4842	4178.11	4041.44	5029.53	3520.96	3420.53	4043.86	2725.93	3196.58	2687.55	3038.1	2628.65
CG18814	7.85655	28.501	37.891	32.2394	43.1657	26.2511	21.0532	22.3314	18.6813	22.8674	16.5371
roq	7726.13	8000.79	7817.51	7817.04	7636.54	7514.96	7178.22	6852.54	7317.11	7138.99	7101.95
Agpat4	617.524	566.599	737.877	389.617	334.416	452.234	474.154	563.601	500.997	565.152	573.538
Agpat3	4107.4	4057.4	3878.84	4647.97	4513.9	4628.54	3806.05	3749.54	3517.17	3659.87	3943.36
RAF2	1429.89	1580.09	1316.21	1910.36	1838.58	1682.45	1698.9	1591.91	1685.56	1608.34	1790.52
CG44836	117.848	99.1834	73.7877	117.297	120.959	102.618	67.7363	89.3255	92.5571	96.9143	95.4644
Gagr	883.076	774.086	646.141	679.772	717.215	607.354	1144.19	930.474	1077.57	854.806	1204.96
fax	18720.6	19564.2	22515.2	16703.5	18296.6	17005.9	16351.9	16064.8	16172	15731.7	15188.6
Serinc	13326.3	13165.2	12787.2	12939.7	12878.1	13240.1	12775.6	12842.7	14051.7	14024.3	14028
GluRS-m	169.701	225.728	141.593	195.494	168.868	204.042	142.795	169.08	191.058	198.184	222.5
TyrRS	4075.98	3132.83	5109.3	2173.76	1910.68	2925.8	2302.12	3444.35	2607.73	3145.9	2703.82
CG33158	872.077	939.392	1003.11	1028.92	1085.31	1110.9	1113.99	1155.91	1412.13	1304.53	1471.05
dsx-c73A	345.688	258.789	490.589	301.13	268.007	421.21	285.591	462.578	332.866	499.816	363.065
aos	1708.01	1969.99	1990.27	1524.86	1582.43	1337.61	1464.57	1635.51	1735.66	1647.54	1729.63
CG43373	5406.87	5764.04	6092.47	5156.94	5248.19	4919.69	5365.81	5003.29	5642.59	5622.12	5358.79
CG42514	2091.41	1989.37	1880.59	2273.91	2052.98	2271.91	2132.78	2359.68	1925.87	2182.2	2153.59
st	1214.62	1382.87	1214.51	1008.34	1034.08	1244.54	946.477	1004.91	1055.49	1156.44	1028.31
Mipp1	3604.58	4080.2	3236.69	3456.48	3316.65	3072.57	3579.95	3108.31	2830.21	2895.45	2917.3
UQCR-6.4L	97.4212	116.284	61.8221	96.7183	104.357	70.4006	130.896	66.9941	138.411	91.4696	91.706
mbf1	3287.18	3456.6	2943.53	3324.09	3259.72	3289.73	3529.61	3248.68	4624.46	4614.86	4608.6
nxf2	100.564	125.404	153.558	137.189	146.574	147.96	163.849	170.144	146.053	144.827	178.902
Smn	1150.2	829.948	1707.09	837.54	651.755	1211.13	741.438	1384.55	736.211	1075.86	705.835
CR43727	80.1368	54.7219	135.61	32.2394	37.9479	36.9901	51.2599	64.8673	104.445	76.2247	88.6992
Rpn12	2218.69	2159.23	2171.75	2215.6	1978.51	2275.49	2034.83	2293.75	1705.94	1740.1	1778.49
UQCR-C2	25870	24906.4	28254.7	17681.6	16332.8	21247.8	15971.1	18455.3	14901.7	17472.9	15593
Syx8	1246.05	987.273	1202.54	1033.72	993.76	1193.23	1244.88	1280.33	958.688	1062.79	962.913
CG32163	73.8515	90.063	31.9082	50.76	53.6014	42.9563	76.8898	23.3948	78.9708	72.9579	93.961
l(3)73Ah	1065.35	1174.24	841.579	1297.12	1296.39	1166.98	1175.32	1064.46	1197.3	1176.04	1250.81
tra	479.249	621.321	406.83	486.335	510.399	396.152	756.999	513.622	789.708	671.866	741.916
spd-2	65.995	57.0019	59.8279	93.2886	67.8319	85.9125	59.4981	51.0431	52.6472	63.1576	52.6182
Apl	158.702	215.467	113.673	128.272	174.086	109.777	341.427	125.481	152.847	130.671	203.708
CR18217	540.53	473.116	436.744	466.443	466.285	687.3	509.853	546.587	581.666	572.774	512.651
Arts	2474.81	2298.32	2911.62	2007.08	1991.32	2467.6	2411.96	2594.69	2217.13	2466.41	2266.34
CG4098	161.845	174.426	177.489	185.205	161.279	186.144	121.742	162.7	185.114	117.604	154.848
ProsŒ≤6	2620.94	2775.99	2983.42	3265.79	3292.45	3583.27	2918.15	2827.58	2517.72	2783.29	2636.17
Su(P)	2262.69	1779.6	2979.43	1913.79	1742.76	2628.69	1469.15	2265.04	1584.51	1879.48	1631.92
CG4101	6.28524	17.1006	15.9541	6.85946	12.8074	4.77292	13.7303	3.1902	5.09489	7.62247	12.7787
Mo25	4319.53	4553.31	4020.43	5156.94	5057.5	4947.13	5288.01	4854.42	4966.67	5095.08	5122.76
Abl	12900.4	15984.5	10386.1	15379.6	16960.3	11897.7	15311.1	10927.5	13942.2	11873.6	13334.2
Baldspot	8778.9	9498.8	7921.21	8640.17	9079.98	7642.64	9753.11	8326.41	9536.78	8830.09	9519.38
snRNA:U12	1244.48	729.625	1699.11	556.302	358.133	882.99	116.25	390.267	562.136	675.133	344.273
GŒ±f	117.848	137.945	117.662	82.3135	88.7032	97.8448	119.912	126.544	121.428	129.582	115.008
asRNA:CR46033	36.1401	20.5207	17.9484	9.60324	11.8587	19.0917	14.6457	20.2046	52.6472	19.6006	43.5979
lncRNA:CR45241	32.9975	44.4615	9.97131	21.9503	42.217	22.6714	15.561	22.3314	33.9659	28.312	42.8462
Œ∂COP	2091.41	1821.78	2488.84	1776.6	1762.21	2345.89	1856.34	2391.58	1742.45	1914.33	1830.36
CG13032	56.5671	82.0828	99.7131	53.5038	71.6266	53.6953	53.0906	58.4869	45.854	45.7348	44.3496
lncRNA:CR45179	218.412	247.388	161.535	185.891	247.61	139.608	276.437	254.152	252.197	224.318	287.897
lncRNA:CR45897	76.9941	104.884	87.7476	99.4621	133.766	82.3329	148.288	101.023	109.54	121.96	121.022
CG9692	603.383	549.499	646.141	463.699	487.156	517.862	551.959	627.405	543.455	492.194	449.51
Dab	19344.4	20299.5	19633.5	18730.4	19068.8	18152.6	19272.8	19385.8	21396	21413.7	20604.5
CG13026	224.697	396.733	179.484	51.4459	71.1523	34.6037	42.1063	38.2824	28.871	38.1123	29.3158
PGRP-SB2	7.85655	10.2603	25.9254	10.2892	8.53827	22.6714	19.2225	43.5993	27.1727	71.869	13.5304
PGRP-SB1	3320.18	3184.13	2253.52	3259.61	5848.24	3693.05	6845.03	3743.16	3243.75	5521.93	3678.76
Dbp73D	355.116	322.631	384.893	308.675	321.608	324.558	391.772	443.437	426.272	433.392	408.918
CG9701	2460.67	2778.27	2442.97	6122.75	6325.44	5816.99	2796.41	2694.65	2298.64	2520.86	2770.72
lncRNA:CR46214	10.9992	11.4004	7.97705	6.85946	8.53827	7.15938	8.2382	8.50719	6.79318	6.53355	8.26857
Nrt	5823.27	5119.91	6114.41	4623.96	4407.17	4973.38	4298.51	4744.88	3524.81	3836.28	3430.7
mus302	857.935	920.011	917.361	797.069	729.548	995.154	868.672	873.05	841.506	871.139	729.889
CG9705	2011.28	2028.13	1667.2	2382.97	2455.23	2307.71	2482.44	1980.05	2679.91	2414.15	2497.86
CG9706	1079.49	1067.08	1017.07	1306.73	1173.06	1273.18	941.9	1139.96	965.481	1088.92	1033.57
eIF3e	6527.22	6672.65	6363.69	5353.8	5036.16	6177.35	6133.79	6439.94	6428.9	6841.71	6382.58
CG9674	114852	105911	145605	97706.1	95345.5	112623	87778.9	112243	87266.9	98831.9	87669.4
nudC	1706.44	1716.9	1641.28	1552.98	1657.37	1590.58	1913.09	1743.97	1943.7	1645.36	1937.85
CG13024	927.072	959.912	705.969	680.458	628.986	567.977	648.987	479.593	607.99	581.486	622.398
TSG101	3403.46	3959.35	2963.47	3926.35	4053.78	3670.37	4103.54	3493.26	3645.39	3522.67	3753.18
kud	441.538	551.779	350.99	663.309	718.164	417.63	288.337	589.123	513.735	593.464	573.538
Zcchc7	4350.95	4922.69	3920.72	5392.22	5468.29	4620.19	5330.11	4596.01	4748.44	4542.99	4810.8
CG32161	191.7	121.984	347.002	138.561	100.562	208.815	120.827	223.314	126.523	160.072	141.317
Rh4	24374.1	25642.9	19986.5	32629.1	31594.5	32922.4	33177	27477.2	46614.8	43388.2	44173.7
sina	3205.47	3369.95	3172.87	3532.62	3563.78	3218.14	3318.16	3049.83	3314.22	3114.32	3182.65
sinah	238.839	281.59	207.403	273.006	224.367	281.602	227.008	227.567	326.073	332.122	331.494
CG13029	207.413	153.905	137.604	172.172	153.689	146.767	169.341	192.475	208.041	266.786	241.292
CG9951	1268.05	1333.85	1356.1	1107.8	1061.12	1227.83	1157.01	1335.63	1398.55	1350.27	1390.62
Lmpt	21866.3	20757.8	26400.1	14974.9	13890.8	16195.7	17778	20619.3	18440.1	19535.3	18208.9
CG32170	1015.07	1019.19	885.453	889.671	903.634	783.952	1362.96	1189.94	1598.1	1387.29	1548.48
lncRNA:CR45898	9.42785	29.641	23.9312	24.694	23.7174	33.4104	32.0374	30.8386	47.5523	30.4899	37.5844
CG13028	9.42785	11.4004	5.98279	4.80162	7.58958	3.57969	0.915355	11.6974	7.64233	11.9782	9.77195
CG13023	83.2794	98.0433	71.7935	61.7351	54.5501	101.425	42.1063	57.4235	41.6082	34.8456	48.108
CG11905	4.71393	4.56015	3.98853	10.2892	4.26914	16.7052	11.8996	10.634	11.8881	8.71139	12.7787
CG13022	29.8549	61.5621	31.9082	34.9832	28.9353	16.7052	21.9685	18.0778	20.3796	19.6006	32.3226
Cpr73D	2716.79	2388.38	3428.14	2361.71	2328.58	2690.73	2076.03	2571.3	1756.89	1746.63	1825.1
Obp73a	25.1409	55.8619	17.9484	61.0492	57.3962	54.8886	56.752	62.7405	59.4404	64.2465	48.8597
Ogdh	54339	55800.3	51581.6	47975.7	47901.1	48590.7	47213.1	44495.8	41049.5	40119.2	39838.7
Exn	12488.8	13490.1	11465	14587.3	14738.5	14495.4	12282.2	12170.6	13630.5	13448.2	13317.7
CG3764	5706.99	6405.88	5390.49	7275.82	7548.78	7056.76	6860.59	6020.96	6182.65	5921.57	6067.63
CG6664	2921.06	2984.62	3051.22	2584.64	2483.69	2724.14	2195.02	2734	2507.53	2697.27	2491.09
CG7728	1532.03	1284.82	2199.67	1522.8	1406.44	2071.45	1514	1893.91	1632.06	1899.08	1738.65
CG6652	40.854	23.9408	61.8221	27.4378	20.8713	60.8547	52.1752	55.2967	48.4014	52.2684	56.3766
a10	81.7081	64.9822	103.702	72.0243	70.6779	85.9125	442.117	559.348	2227.32	2773.49	2156.59
Fit2	460.394	430.935	502.554	381.386	361.454	457.007	385.365	407.282	469.579	427.947	444.999
CG7730	54.9958	57.0019	67.8049	52.8178	49.8066	77.5599	40.2756	54.2333	45.0048	49.0016	56.3766
Ilp8	67.5663	29.641	33.9025	26.7519	26.0892	48.9224	49.4292	40.4092	33.9659	46.8237	48.108
beg	859.506	562.039	1401.97	500.054	410.786	921.173	419.233	829.451	484.014	716.512	520.92
scaf6	2950.92	3749.59	2502.8	3856.39	4012.99	2972.34	4165.78	3023.24	4107.33	3609.78	3874.2
Papst2	890.932	974.733	821.636	949.349	926.877	818.556	1015.13	842.212	926.42	960.431	1062.14
Pop5	199.556	150.485	221.363	148.85	166.022	178.984	163.849	256.279	228.421	229.763	245.802
TpnC73F	920.787	713.664	1388.01	531.608	467.233	681.334	545.552	773.091	528.17	680.578	505.886
rogdi	4135.69	4343.55	4024.42	4505.29	4363.53	4321.88	4461.44	4150.45	3876.36	3936.46	4011.01
CG7724	2773.36	2813.62	3675.43	2509.19	2265.49	3010.52	2443.08	3397.56	1643.95	2007.98	1780.75
Rbp6	42497.6	54658	36201.9	57749.1	64747.6	41202.2	56905.8	38492.9	52045.1	44470.6	48937.2
asRNA:CR43433	40.854	55.8619	49.8566	72.0243	91.5493	32.2172	66.8209	60.6137	67.0827	50.0905	67.6519
Afg3l2	9113.59	7401.13	13311.7	8819.89	7842.88	11339.3	6459.66	9240.93	6918.86	8508.85	6743.39
lncRNA:CR43870	329.975	387.613	352.985	313.477	325.403	325.752	327.697	250.962	366.832	313.61	351.038
CG6497	116.277	75.2425	107.69	80.2556	101.036	141.994	99.7737	93.5791	75.5742	57.713	72.9138
lncRNA:CR43874	34.5688	27.3609	7.97705	27.4378	30.3583	9.54584	28.376	10.634	17.8321	16.3339	18.0405
lncRNA:CR45436	131.99	164.166	127.633	120.726	145.625	106.197	146.457	136.115	135.864	137.204	126.284
mir-219	1.57131	5.70019	0	12.347	8.53827	3.57969	3.66142	18.0778	8.49148	3.26677	9.77195
ND-24L	7.85655	3.42012	23.9312	4.11567	3.32044	11.9323	3.66142	6.38039	4.24574	5.44462	2.25506
CG13724	4.71393	4.56015	0	2.74378	6.64088	4.77292	3.66142	0	0.849148	0	2.25506
Or74a	3.14262	2.28008	5.98279	6.17351	2.37174	0	3.66142	1.0634	5.94404	10.8892	7.51688
lncRNA:CR44563	0	2.28008	3.98853	0.685946	3.32044	4.77292	14.6457	3.1902	13.5864	15.2449	5.26182
lncRNA:CR44564	47.1393	23.9408	41.8795	46.6443	34.1531	19.0917	23.7992	66.9941	46.7031	51.1794	41.3429
CG6479	557.815	624.741	372.927	665.367	658.396	659.856	621.526	504.051	688.659	620.687	612.626
Mip	2025.42	2161.51	1493.7	2212.17	2219	2115.6	2924.56	2250.15	2358.93	2074.4	2030.31
CG7692	1829	1889.04	1643.27	2564.06	2512.62	2369.75	2003.71	1931.13	1911.43	1879.48	1928.08
tap	48.7106	9.12031	23.9312	15.0908	16.6022	22.6714	27.4607	31.902	31.4185	23.9563	30.0675
Cad74A	666.235	726.205	719.929	788.151	798.803	799.464	504.361	531.699	398.25	450.815	458.53
blot	4090.12	4182.8	4520.99	3457.85	3497.37	3329.11	4089.81	4154.7	3686.15	3752.43	3693.8
lncRNA:noe	574222	544193	689602	408732	396066	490981	339300	452145	337462	372341	301244
Sec3	1711.16	1881.06	1826.74	1660.67	1640.77	1723.02	1600.96	1893.91	1902.94	1860.97	1779.25
COX7B	11470.6	12465.2	8453.68	9584.72	9426.73	8128.28	4178.6	7177.94	6781.3	7182.54	7095.18
Polr3G	224.697	278.169	319.082	278.494	266.11	267.283	371.634	354.112	372.776	361.523	384.864
Gorab	432.11	388.753	315.094	350.518	422.645	266.09	520.837	311.576	405.044	323.411	370.582
Coq4	10.9992	11.4004	7.97705	3.42973	7.11523	9.54584	15.561	4.25359	11.0389	19.6006	20.2956
CG32176	1082.63	1259.74	680.044	1140.04	1213.38	972.482	1483.79	1004.91	1314.48	1247.91	1292.9
CG12229	226.269	286.15	141.593	209.899	203.496	149.154	232.5	206.299	253.895	238.474	254.071
CG18265	2702.65	3075.82	2417.05	3836.49	4146.28	3189.5	3494.83	2826.51	3073.07	2741.91	2905.27
lncRNA:CR44565	20.427	7.98027	35.8967	14.4049	9.96132	22.6714	20.1378	15.951	14.4355	27.2231	9.02026
QIL1	4126.26	4372.05	2630.43	3946.93	3821.35	3194.28	3799.64	3163.61	3366.02	3040.28	3505.87
SecCl	780.941	946.232	871.493	732.59	729.548	779.179	939.154	997.468	856.79	817.782	915.556
UQCR-Q	9599.13	11466.5	7043.74	8876.14	9304.35	8220.16	4995.09	6553.73	6606.37	6438.81	6665.22
CG34250	317.404	417.254	241.306	465.071	514.194	420.017	212.362	340.288	467.881	415.969	399.146
CG13733	54.9958	72.9625	47.8623	30.1816	27.0379	34.6037	25.6299	40.4092	28.871	41.3791	30.0675
qjt	53.4245	46.7416	25.9254	74.7681	101.985	60.8547	39.3603	73.3745	40.7591	75.1358	40.5912
CG6333	47.1393	59.282	45.868	51.4459	56.9218	59.6615	42.1063	40.4092	28.871	35.9345	52.6182
Oatp74D	2844.07	3131.69	2321.32	5440.92	5541.34	4597.51	4022.99	3223.16	2778.41	2944.45	3009.76
edin	42.4253	76.3826	37.891	58.9913	111.472	50.1156	128.15	42.5359	50.9489	129.582	57.88
U4-U6-60K	1946.85	1801.26	2060.07	1756.02	1714.3	1993.89	1869.16	2208.68	2382.71	2188.74	2278.37
CG7564	6744.06	6046.76	9787.84	5812.02	5422.75	7392.06	5253.22	7132.22	5801.38	6534.63	5521.15
Edc3	5441.44	6177.87	3960.61	6828.59	7526.96	5628.46	8336.14	6723.87	8608.66	7654.05	8288.11
snoRNA:Edc3-a	4.71393	4.56015	11.9656	10.2892	11.3844	11.9323	4.57678	11.6974	14.4355	21.7785	6.01351
Nedd4	13001	12665.8	15371.8	13137.9	12908.4	14593.2	11915.2	12907.5	11567.9	12403.9	11513.6
Jon74E	109.992	121.984	163.53	133.759	143.728	140.801	143.711	123.354	106.143	112.159	99.9745
CG7542	34.5688	33.0611	21.9369	34.2973	36.5248	28.6375	34.7835	43.5993	27.1727	40.2902	36.8327
CycT	8945.46	11290.9	7324.93	11829.8	13257.1	9726.02	12026.9	8945.31	11662.2	10047.5	10773.2
Eip74EF	5524.72	6194.97	5306.73	6066.5	6322.12	5393.4	6618.02	5943.34	6788.94	6705.6	6783.23
snoRNA:Me28S-A576	28.2836	28.501	11.9656	29.4957	29.4096	45.3427	28.376	34.0288	28.871	37.0234	27.8125
Vps60	3021.63	2468.18	2997.38	2291.74	2229.44	2712.21	2570.32	2995.59	2566.97	2529.57	2713.59
anchor	10527.8	10831.5	10505.8	11695.4	11139.1	11443.1	11256.1	11221	10121.8	10494	10613.1
scaRNA:MeU4-A65	10.9992	19.3807	23.9312	15.7767	14.2305	36.9901	6.40749	25.5216	17.8321	29.401	16.5371
lncRNA:CR44566	329.975	408.134	253.271	303.874	320.185	230.293	436.624	315.829	412.686	431.214	384.864
lncRNA:CR44567	15.7131	31.9211	29.9139	17.8346	27.5122	36.9901	24.7146	20.2046	35.6642	22.8674	26.3091
CG7497	1791.29	1785.3	2169.76	1955.63	1812.96	1844.73	1503.93	1948.15	1126.82	1380.76	1144.07
Pep	21971.6	17791.4	36267.7	20789.6	17323.7	27976.5	16160.6	27109.2	16222.1	19716.1	15648.6
CG43085	245.124	174.426	215.38	273.692	287.455	214.781	246.231	233.948	233.516	216.696	279.628
Ndfip	4086.98	4351.53	3485.97	4195.93	4474.06	4194.2	4284.78	3927.13	3651.34	3309.24	3520.91
Krn	936.5	962.193	713.946	684.574	720.061	625.252	882.402	748.633	765.082	766.603	753.192
CG7484	2814.21	2134.15	3396.23	2142.21	1959.06	2397.2	2257.27	2866.92	2160.23	2572.04	2289.64
Crtc	5554.58	6298.71	4909.88	6193.4	7167.41	4916.11	7526.97	5383.99	6607.22	5875.84	6702.05
CG34251	54.9958	60.422	53.8451	15.7767	19.4483	11.9323	43.0217	19.1412	26.3236	15.2449	26.3091
Ccn	2851.93	3213.77	2580.58	2880.97	2958.04	2479.53	2987.72	2403.28	2808.98	2621.04	2736.15
lncRNA:CR45976	135.133	133.385	83.759	122.784	157.958	106.197	189.479	80.8183	120.579	108.892	115.76
CheB74a	76.9941	98.0433	37.891	105.636	124.754	73.9802	145.541	84.0085	169.83	102.359	116.512
CG6052	340.974	462.856	273.214	410.195	404.145	274.443	365.227	321.146	434.764	374.59	402.905
CG7460	608.097	485.656	1074.91	404.022	348.172	631.219	335.02	714.604	357.491	487.838	327.736
CG6034	488.677	264.489	871.493	226.362	197.803	458.2	200.463	543.397	226.722	299.454	211.976
Adgf-B	51.8532	86.6429	121.65	76.14	50.281	90.6855	70.4823	77.6281	74.725	72.9579	63.8935
Adgf-A	1290.04	1369.19	1216.5	1434.31	1331.02	1511.82	787.205	723.111	471.277	493.283	529.94
Adgf-A2	105.278	131.104	95.7246	122.784	106.254	107.391	77.8052	77.6281	64.5352	42.468	68.4036
CG32182	122.562	102.603	161.535	78.8837	95.3441	85.9125	73.2284	61.6771	49.2506	79.4915	50.3631
CG32181	212.127	247.388	317.088	238.023	236.7	294.728	150.118	191.412	90.8588	124.137	122.525
CG42816	20.427	26.2209	13.9598	15.0908	21.3457	36.9901	25.6299	47.8529	27.1727	20.6896	20.2956
NUCB1	8544.78	8309.74	9406.94	8616.85	8278.33	8701.03	9031.81	9401.51	8864.26	9373.46	9136.02
ais	323.69	246.248	358.967	316.221	305.006	292.341	279.183	376.443	360.888	339.744	356.3
CG32187	381.828	321.491	500.56	262.717	263.263	359.162	257.215	374.316	281.068	311.432	262.339
CG32191	1992.42	1918.68	1770.91	3094.99	2734.15	3269.45	2176.71	2137.43	1739.05	1982.93	1979.2
Cln3	1184.77	1186.78	1290.29	1201.78	1197.73	1234.99	757.914	847.529	606.292	706.712	636.68
Ir75a	9.42785	33.0611	9.97131	28.1238	27.5122	22.6714	92.4509	90.3889	83.2165	58.8019	90.9543
Ir75b	6.28524	17.1006	25.9254	28.1238	26.5635	23.8646	69.567	65.9307	68.781	56.6241	86.4441
Grd	1588.59	1332.71	1856.66	1209.32	1179.23	1576.26	1141.45	1436.65	1350.15	1384.02	1406.41
CG32188	43.9967	61.5621	127.633	39.0989	32.7301	58.4683	34.7835	42.5359	28.871	50.0905	48.108
CG32189	51.8532	60.422	67.8049	47.3302	37.9479	36.9901	25.6299	55.2967	53.4963	66.4244	62.3901
CG5577	2690.08	2520.63	3414.18	2922.81	2527.8	3928.11	2901.68	3610.24	2340.25	2751.71	2906.03
CG5567	438.395	605.36	317.088	635.186	742.83	573.943	782.629	598.693	570.627	516.15	681.03
asRNA:CR45175	3.14262	0	1.99426	4.11567	5.69218	0	4.57678	7.44379	3.39659	3.26677	9.02026
MED19	2034.85	1834.32	2510.78	1950.14	1957.64	1872.18	1989.98	2218.25	2155.99	2354.25	2085.93
CG7430	18726.9	17717.3	21089.3	12574.8	11492	14642.1	11064.8	12885.2	9962.2	11684.2	10547.7
TrpRS-m	1335.61	1435.31	1386.01	1493.99	1450.08	1474.83	1396.83	1171.87	1476.67	1480.94	1513.9
CG5535	603.383	737.605	787.734	1317.02	1245.64	1242.15	557.451	633.786	635.163	669.688	657.727
CG34002	42.4253	36.4812	45.868	58.9913	80.1649	66.8209	67.7363	48.9163	77.2725	49.0016	76.6722
CR43086	177.558	160.745	85.7533	175.602	212.508	189.724	231.585	272.23	386.362	346.278	416.435
CR43087	50.2819	54.7219	41.8795	74.0821	72.101	56.0818	124.488	86.1353	157.942	153.538	168.378
CG7408	768.37	867.569	765.797	956.208	962.928	900.888	854.942	797.549	591.007	534.662	583.31
CG16775	20.427	9.12031	15.9541	3.42973	2.84609	3.57969	2.74607	5.31699	0.849148	7.62247	6.01351
CG7402	564.1	548.359	801.694	173.544	167.919	215.975	247.146	438.12	295.503	435.57	302.93
Tsp74F	2921.06	3262.79	3228.71	2673.13	2865.54	2788.58	2376.26	2614.9	2192.5	2297.63	2438.48
Prestin	2903.78	3065.56	2544.68	3239.03	3232.69	3028.42	2801.9	2423.49	2544.9	2497.99	2753.43
Wdr92	782.512	662.362	861.522	448.608	434.503	535.76	491.546	627.405	544.304	643.554	598.344
CG5290	471.393	388.753	372.927	387.559	436.875	510.702	594.981	534.89	786.311	878.762	838.884
lncRNA:CR43174	1.57131	17.1006	9.97131	11.6611	9.48697	14.3188	20.1378	14.8876	21.2287	18.5117	10.5236
Eip75B	26123	28361.9	24704.9	29793.4	31330.7	26584	33767.5	28510.8	30197.4	29268.1	29628.5
lncRNA:CR45921	69.1376	79.8027	51.8508	59.6773	65.4601	46.536	55.8367	26.585	61.1387	49.0016	48.108
snoRNA:Me28S-A30	51.8532	82.0828	31.9082	73.3962	90.6006	47.7292	113.504	53.1699	112.937	59.8908	99.9745
lncRNA:CR45922	87.9933	101.463	61.8221	109.751	129.972	69.2073	121.742	71.2477	112.088	67.5133	105.988
CG32192	232.554	261.069	347.002	225.676	223.893	256.544	224.262	338.161	238.611	253.719	198.446
CG42393	259.266	356.832	321.076	312.791	375.684	299.501	360.65	306.259	285.314	294.01	312.702
CG44006	273.408	308.95	301.134	254.486	286.032	206.429	381.703	266.913	343.056	390.924	393.133
CG44005	10.9992	9.12031	7.97705	4.80162	12.8074	0	9.15355	12.7608	19.5304	7.62247	9.02026
CG44004	81.7081	140.225	103.702	168.743	152.74	156.313	171.171	182.905	163.036	184.028	184.915
CR45391	12.5705	6.84023	7.97705	9.60324	9.96132	3.57969	14.6457	20.2046	11.0389	14.156	10.5236
lncRNA:CR43253	39.2827	59.282	87.7476	48.0162	52.6527	48.9224	80.5513	82.9451	92.5571	89.2918	74.4171
lncRNA:CR32194	130.419	178.986	125.639	120.04	124.754	65.6276	239.823	198.856	263.236	216.696	261.587
CG34253	227.84	255.369	245.294	240.081	367.146	194.496	435.709	295.625	416.082	316.877	407.415
CG13698	2113.41	2134.15	1705.09	2142.21	2119.86	2004.63	1840.78	1827.98	2008.23	1913.24	1922.82
mRpS26	1109.34	942.812	1310.23	1112.6	974.786	1165.79	1059.98	1111.25	1104.74	1179.3	1098.22
Polr3D	1359.18	1149.16	1717.06	1065.96	950.595	1422.33	1123.14	1467.49	1139.56	1320.87	1258.33
mus304	296.977	370.513	325.065	326.51	328.724	361.549	378.957	353.048	374.474	424.68	397.643
CG32195	1491.17	1533.35	1659.23	1849.31	2009.34	2169.29	1405.07	1398.37	1169.28	1211.97	1230.51
CG7341	295.406	217.747	388.881	199.61	236.7	366.322	190.394	231.821	156.243	209.073	157.103
CG42853	10.9992	22.8008	5.98279	22.6362	19.4483	29.8307	12.815	18.0778	12.7372	8.71139	15.0338
Cyp312a1	174.415	118.564	133.616	124.156	128.074	137.221	209.616	221.187	169.83	128.493	169.882
geko	644.237	754.706	682.038	554.244	561.629	618.093	831.142	795.422	687.81	666.422	729.889
CG13699	20.427	20.5207	7.97705	19.8924	12.3331	14.3188	7.32284	6.38039	4.24574	6.53355	11.2753
hid	1769.29	1829.76	1623.33	2101.74	2259.32	2254.01	1947.88	1925.82	1730.56	1595.27	1643.19
lncRNA:CR45937	15.7131	2.28008	3.98853	7.5454	3.32044	0	8.2382	8.50719	11.8881	1.08892	3.00675
CheA75a	20.427	27.3609	15.9541	19.2065	9.96132	20.2849	3.66142	0	2.54744	2.17785	6.01351
CG5103	10.9992	1.14004	17.9484	6.17351	5.21783	17.8984	4.57678	10.634	3.39659	4.3557	4.51013
CG13700	26.7123	13.6805	21.9369	34.9832	35.1018	19.0917	37.5296	28.7118	50.0997	28.312	30.0675
grim	15.7131	67.2623	19.9426	32.9254	34.1531	15.512	77.8052	8.50719	52.6472	56.6241	69.1553
rpr	87.9933	86.6429	35.8967	77.5118	65.4601	44.1495	95.1969	77.6281	92.5571	52.2684	72.1621
skl	289.121	288.43	259.254	222.246	211.085	239.839	262.707	276.484	220.778	215.607	205.963
CG32196	513.818	500.477	743.86	386.187	359.556	509.509	426.556	583.806	375.323	443.192	407.415
CG4306	644.237	571.159	416.801	1336.91	1154.56	1045.27	1297.06	1075.1	1117.48	1158.62	1418.44
AstC-R2	947.499	1137.76	967.217	863.605	884.186	813.783	844.873	681.639	714.133	564.063	655.472
AstC-R1	856.363	1055.68	596.285	987.762	1163.1	743.382	1046.25	697.59	931.515	730.668	930.59
lncRNA:CR45435	4.71393	9.12031	27.9197	45.2724	43.6401	26.2511	43.937	26.585	22.927	27.2231	33.0743
CG7271	9.42785	3.42012	1.99426	4.11567	6.64088	3.57969	14.6457	27.6484	24.6253	26.1342	20.2956
term	10.9992	23.9408	37.891	6.85946	9.96132	9.54584	10.0689	13.8242	14.4355	18.5117	24.054
lncRNA:CR45389	3.14262	1.14004	0	1.37189	1.89739	7.15938	4.57678	3.1902	13.5864	8.71139	14.2821
lncRNA:CR45390	10.9992	15.9605	9.97131	7.5454	4.74349	0	4.57678	9.57059	9.34063	23.9563	12.7787
CG18234	67.5663	115.144	61.8221	27.4378	38.8966	27.4443	118.996	75.5013	156.243	124.137	166.875
CG18233	56.5671	66.1222	43.8738	34.2973	46.4862	17.8984	93.3662	51.0431	174.075	150.272	129.29
CG18231	75.4228	88.923	77.7763	29.4957	36.5248	42.9563	85.128	96.7693	128.221	166.605	166.123
CG32201	83.2794	93.4832	39.8853	42.5286	38.8966	31.024	101.604	104.213	188.511	165.516	179.653
CG32199	70.7089	90.063	71.7935	28.8097	44.5888	44.1495	102.52	104.213	163.886	162.25	182.66
not	1346.61	1470.65	1232.45	1445.97	1391.26	1312.55	1394.09	1427.08	1408.74	1463.51	1493.6
MYPT-75D	4770.49	5176.92	5296.76	5242	5368.2	4979.35	5191.89	5072.41	5102.53	4759.69	4440.22
CG42495	152.417	197.227	131.621	165.999	186.893	139.608	204.124	158.446	189.36	187.295	211.224
Capr	7784.27	8211.7	7123.51	8454.28	8435.82	8504.15	8185.11	7737.29	8694.43	8376.01	8617.35
GNBP2	2031.7	2194.57	2371.18	2114.77	2070.06	2215.83	2479.7	2682.95	2332.61	2403.26	2373.08
GNBP1	1389.04	1325.86	1457.81	1600.31	1431.58	1641.88	1672.35	1641.89	1570.07	1632.3	1633.42
CR34254	7.85655	18.2406	17.9484	24.0081	18.0252	21.4781	20.1378	19.1412	36.5134	15.2449	25.5574
Sgf11	523.246	452.595	440.732	456.84	434.503	509.509	467.746	441.31	499.299	468.237	459.281
CG32202	197.985	285.01	253.271	256.544	263.263	224.327	300.236	273.293	358.34	314.699	329.239
Chmp1	3449.02	2954.98	3571.72	2963.28	2886.89	3530.77	2939.21	3567.7	2765.67	2570.95	2536.95
Cyp12c1	1299.47	1105.84	1212.51	1243.62	1114.72	1297.04	1463.65	1411.13	1249.1	1442.82	1453.76
MED11	318.976	357.972	422.784	388.245	422.645	416.437	508.022	376.443	437.311	454.081	457.778
Nufip	204.27	282.73	167.518	309.361	271.327	223.134	310.305	314.766	359.19	298.365	336.756
Atg3	3196.04	2817.04	3033.27	2850.79	2651.61	3283.77	2786.34	3255.06	2460.83	2636.29	2643.69
ftz-f1	9793.97	9783.81	9666.19	8451.54	8459.06	8076.97	9694.53	9213.29	8771.7	9118.65	9339.73
lncRNA:CR45938	70.7089	82.0828	93.7304	70.6524	62.614	44.1495	51.2599	69.1209	100.199	86.025	78.1756
lncRNA:CR45939	87.9933	167.586	53.8451	129.644	166.971	66.8209	205.955	79.7549	157.942	102.359	165.371
CG14073	5809.13	7219.86	5141.21	7479.55	8688.17	5564.03	8991.53	5972.05	8130.59	6863.49	7735.62
HipHop	168.13	218.887	195.438	201.668	198.752	252.965	244.4	198.856	313.336	271.142	266.098
Cat	29636.5	28887.4	37932.9	33521.5	28980.8	39764.4	26979.2	38312.1	22082.1	27679.4	23721
Indy	9201.59	9691.47	9231.44	14708.7	14249.4	14775.8	11823.6	10637.2	8264.76	8802.86	9497.58
lncRNA:CR32027	78.5655	112.864	153.558	154.338	147.522	133.642	112.589	133.988	132.467	109.981	148.834
lncRNA:CR45388	75.4228	66.1222	29.9139	57.6194	55.9731	44.1495	108.927	36.1556	65.3844	47.9127	58.6317
lncRNA:CR45387	17.2844	37.6213	7.97705	22.6362	23.7174	4.77292	35.6989	9.57059	22.927	16.3339	15.7855
asRNA:CR45912	12.5705	17.1006	11.9656	12.347	11.3844	20.2849	20.1378	13.8242	9.34063	22.8674	5.26182
CG14074	262.409	330.611	179.484	334.741	366.197	289.955	378.957	280.737	438.16	348.456	372.086
Dysb	364.544	336.311	343.013	326.51	310.224	408.085	335.02	324.337	242.856	322.322	336.756
Grx1	2055.27	1955.17	1677.18	2290.37	2284.94	1927.07	1495.69	2037.47	1626.12	1757.52	1948.38
Rad9	144.56	202.927	193.443	205.784	181.201	170.632	244.4	197.792	251.348	226.496	262.339
Blos3	31.4262	37.6213	35.8967	42.5286	46.4862	32.2172	21.9685	40.4092	55.1946	46.8237	57.1283
Uggt	8425.36	7992.81	10334.3	9799.42	9040.61	10745	7511.4	8594.39	8017.65	8928.09	8147.55
CG3961	29300.2	28976.4	30823.3	31257.9	29218.5	32914	26050.1	27258.1	21660.9	22617	22048.5
NijB	14.1418	7.98027	7.97705	4.11567	8.06393	26.2511	8.2382	9.57059	1.6983	3.26677	13.5304
CG3902	13288.6	11384.4	12266.7	16495.6	14006.6	17955.7	12968.8	13825.2	8506.76	9969.1	10098.9
snoRNA:Œ®28S-2566	274.979	220.027	347.002	254.486	234.328	286.375	131.811	232.884	236.912	295.098	234.527
RpL26	48184.2	37280.4	62410.5	41846.8	38127.7	56908.7	50374.7	70340.6	48893.1	61504.6	53360.8
arx	204.27	197.227	133.616	152.966	166.496	112.164	247.146	149.939	173.226	219.963	226.258
CG6843	449.394	524.418	376.916	590.599	623.294	403.312	717.638	499.797	733.664	529.217	699.822
CSN1b	2248.54	2053.21	1934.43	2355.54	2136.47	2427.03	2157.49	2201.24	2165.33	2048.27	1770.23
Prp6	2575.38	1965.43	3992.51	2221.09	1882.22	2862.56	1866.41	3034.94	2128.81	2557.88	2203.95
CG6839	12.5705	7.98027	79.7705	8.91729	4.26914	16.7052	7.32284	22.3314	5.09489	6.53355	9.77195
CG18223	15.7131	12.5404	31.9082	17.8346	8.53827	17.8984	16.4764	23.3948	22.0778	11.9782	9.02026
CG3819	95.8499	79.8027	137.604	48.0162	51.704	79.9464	51.2599	63.8039	51.798	65.3355	60.1351
CG32204	2646.08	2830.72	2395.11	2775.34	2815.26	2483.11	2932.8	2456.45	2471.87	2215.96	2370.07
CG43049	114.706	139.085	97.7189	100.834	102.459	72.787	162.933	92.5157	129.92	104.537	142.821
CG6836	637.952	742.165	536.457	698.293	784.098	597.808	712.146	517.875	595.253	376.768	545.726
lncRNA:CR45689	10.9992	0	5.98279	10.9751	11.3844	5.96615	9.15355	5.31699	7.64233	0	5.26182
CG14075	89.5646	66.1222	151.564	63.7929	87.7545	99.0381	77.8052	81.8817	67.9318	81.6693	55.6249
CG11619	505.962	473.116	695.998	366.981	357.185	392.573	475.985	596.567	652.995	897.274	597.592
CG34256	197.985	177.846	287.174	185.205	189.265	153.927	231.585	277.547	246.253	300.543	233.775
CG18135	28880.7	26778.4	29064.4	32118.7	29986.9	34726.6	27101.8	29558.2	29659	32668.8	33161.5
CG3808	710.232	612.201	640.158	760.714	756.112	758.894	845.788	719.921	888.209	858.072	888.495
SmydA-2	186.986	215.467	203.415	104.95	100.088	114.55	100.689	107.403	81.5182	136.116	105.236
nkd	3522.88	3816.85	3860.89	3846.1	4125.88	3560.6	4168.53	3661.28	3866.17	3684.92	3614.12
lncRNA:CR45940	81.7081	117.424	73.7877	96.0324	128.074	48.9224	182.156	84.0085	137.562	76.2247	129.29
Ugt316A1	2749.79	2405.48	2899.66	2476.26	2404	2839.89	2415.62	2671.26	2433.66	2612.33	2385.11
Sfxn2	2895.92	2847.82	3005.35	2458.43	2475.15	2579.76	1947.88	2248.02	1747.55	1854.44	1653.71
Mkp3	6888.62	7166.28	6034.64	8183.33	8433.44	7241.71	7333.83	6532.46	6725.25	6396.34	6488.57
MESR6	1051.21	967.893	1489.71	1017.94	940.159	1169.37	1002.31	1113.38	946.8	1117.24	1101.97
CNPYb	1717.44	1395.41	2438.98	1284.78	1109.5	1656.2	1269.6	1886.47	1576.87	1860.97	1457.52
Naxd	1486.46	1231.24	1647.26	1353.37	1343.36	1783.88	1420.63	1591.91	1240.61	1410.16	1431.97
CG14079	47.1393	28.501	53.8451	21.2643	30.8327	35.7969	35.6989	75.5013	52.6472	51.1794	65.3969
Gem2	300.12	256.509	223.357	307.99	316.391	313.819	259.961	258.406	292.107	285.298	278.125
CG14082	1821.15	1923.25	1956.37	1679.88	1705.76	1558.36	1748.33	1669.54	1792.55	1841.37	1737.15
Spn75F	105.278	139.085	91.7361	90.5448	105.78	64.4344	108.927	120.164	134.165	90.3807	117.263
fz2	10486.9	11669.4	9518.62	12884.8	12634.3	11804.6	13315.7	11281.6	11346.3	10082.3	11667.7
lncRNA:CR45941	100.564	212.047	39.8853	192.751	222.469	91.8787	259.961	76.5647	208.89	137.204	206.714
lncRNA:CR43893	281.264	389.893	247.289	377.27	434.029	211.202	543.721	252.025	372.776	303.81	369.079
CG33647	1.57131	3.42012	1.99426	0.685946	1.42305	3.57969	3.66142	6.38039	1.6983	10.8892	0
mRpL21	967.926	883.53	865.51	735.334	740.458	813.783	988.584	983.644	813.484	936.475	944.872
rept	892.504	775.226	1078.9	1029.6	954.389	1232.61	925.424	1119.76	833.863	903.807	923.073
nes	4068.12	4239.8	4018.44	5470.42	5212.14	5238.28	5798.77	5423.33	4752.68	5086.37	5159.59
asRNA:CR45210	75.4228	82.0828	71.7935	126.214	130.92	93.0719	106.181	116.974	168.98	131.76	129.29
Bet1	683.519	782.066	532.468	953.464	972.415	729.063	825.65	702.907	883.963	744.824	889.999
Max	1596.45	1393.13	1984.29	1447.35	1470.96	1612.05	1470.06	1864.14	1277.97	1423.22	1253.06
CG45081	72.2802	46.7416	29.9139	58.3054	64.0371	34.6037	66.8209	82.9451	47.5523	47.9127	59.3834
Aldh7A1	3967.56	3539.82	3705.34	5884.04	5179.41	6251.33	3958	4206.81	2988.15	3884.19	3868.19
CG14085	3.14262	3.42012	9.97131	10.9751	8.06393	2.38646	6.40749	2.1268	6.79318	5.44462	8.26857
CG14086	102.135	90.063	103.702	124.842	135.189	119.323	86.0434	136.115	91.708	90.3807	96.2161
CG14089	135.133	103.744	103.702	116.611	103.408	112.164	79.6359	52.1065	96.8029	91.4696	69.1553
Gbs-76A	13986.2	14345.1	16656.1	11062.2	10551.4	12112.5	9458.36	10806.3	8923.7	9608.67	9567.49
fal	856.363	696.564	813.659	737.391	700.613	768.44	791.782	752.886	661.486	703.445	672.009
asRNA:CR46048	15.7131	27.3609	9.97131	13.7189	20.397	8.35261	20.1378	18.0778	21.2287	7.62247	13.5304
pip	76.9941	101.463	89.7418	98.0902	83.4854	93.0719	92.4509	78.6915	97.652	121.96	104.485
CG32206	9506.42	10303.7	9295.26	9064.08	9366.49	7943.33	9198.4	7738.35	8306.37	7606.14	8003.22
ms(3)76Ba	326.832	393.313	352.985	371.782	388.492	292.341	432.048	307.322	394.854	394.191	379.603
lncRNA:CR43966	369.258	340.872	602.267	285.353	278.443	340.07	265.453	395.584	300.598	347.367	307.44
hpRNA:CR32205	87.9933	47.8816	201.421	77.5118	46.0118	167.052	48.5138	107.403	28.871	45.7348	42.8462
CG33062	43.9967	46.7416	63.8164	26.0659	23.2431	26.2511	32.9528	44.6627	56.0438	49.0016	48.8597
Chd3	28.2836	23.9408	33.9025	50.76	49.8066	56.0818	21.9685	58.4869	43.3065	42.468	46.6047
CG14095	14.1418	7.98027	9.97131	6.85946	6.16653	1.19323	6.40749	5.31699	16.983	11.9782	1.50338
CG32214	1.57131	29.641	27.9197	19.2065	17.5509	23.8646	21.9685	15.951	33.9659	27.2231	29.3158
825-Oak	0	2.28008	0	8.23135	5.21783	1.19323	1.83071	5.31699	13.5864	6.53355	3.75844
hpRNA:CR32207	56.5671	36.4812	123.644	34.9832	22.7687	42.9563	10.9843	35.0922	16.983	38.1123	11.2753
hpRNA:CR33940	1612.16	848.189	4981.67	1044.7	686.382	3103.59	496.122	2568.11	519.679	1263.15	673.513
CG9449	1398.47	1200.46	1214.51	1480.27	1537.84	1779.11	1355.64	1685.49	1130.22	1331.75	1156.1
CG9451	3098.62	2604.99	3262.61	2787.68	2604.17	3703.79	2867.81	3311.42	2315.63	2469.68	2588.81
CG9452	241.982	188.106	271.22	81.6275	101.036	110.97	151.034	188.222	300.598	347.367	317.212
Cpr76Bb	1.57131	11.4004	5.98279	2.74378	2.37174	16.7052	8.2382	5.31699	0	0	3.00675
Cpr76Bc	29.8549	62.7021	37.891	11.6611	9.48697	14.3188	32.9528	19.1412	112.937	124.137	146.579
Cpr76Bd	444.68	450.315	428.767	234.593	239.546	217.168	259.961	225.441	280.219	275.498	242.795
Dred	5898.69	6177.87	5675.67	5198.1	5443.62	4871.96	5477.49	5125.58	5149.23	5359.69	5043.08
Ltn1	5761.99	5811.92	5051.47	6100.8	6412.24	5649.94	6921	6176.22	6621.66	6511.77	6905.01
Rcd7	285.978	281.59	197.432	240.767	272.75	204.042	255.384	239.265	250.499	284.209	247.305
CG9300	711.803	738.745	851.55	727.102	634.678	829.295	699.331	804.993	813.484	833.027	918.563
lncRNA:CR44677	7.85655	9.12031	3.98853	2.05784	6.64088	8.35261	8.2382	6.38039	11.0389	8.71139	6.01351
lncRNA:CR44676	12.5705	1.14004	9.97131	2.74378	2.37174	0	11.8996	6.38039	10.1898	3.26677	6.76519
lncRNA:CR45916	496.534	377.353	496.571	430.088	424.542	436.722	480.561	431.74	545.153	524.861	596.84
Shal	9578.7	9680.07	10208.6	8115.42	8361.34	7781.05	7798.83	7344.89	7434.29	7339.35	7046.33
CG9231	1703.3	1704.36	1278.32	1839.71	1805.37	1769.56	1559.77	1503.65	1544.6	1467.87	1631.92
CG9330	5061.19	4833.76	5639.78	3260.3	3203.75	3603.55	3757.53	4330.16	4207.53	4225.03	4318.45
CG14100	477.678	551.779	428.767	575.508	591.513	584.683	544.636	388.141	524.773	559.707	497.618
ash1	6654.49	7107	6459.42	7059.07	7108.11	6326.5	7612.09	7381.05	7869.05	7373.11	7135.78
Taf6	1840	1704.36	1806.8	1596.88	1574.84	1569.1	1727.28	1884.34	1795.1	1776.04	1752.19
CG9368	2097.7	2369	2062.07	2096.94	2108.01	1897.24	2093.42	2007.7	2358.08	2200.72	2248.3
lush	86.422	64.9822	67.8049	100.834	110.998	87.1058	183.986	208.426	201.248	231.941	300.675
CG9372	5067.47	5042.39	5558.01	5480.7	5171.35	6426.74	5968.12	7379.99	4619.36	5211.59	5112.98
Lon	4657.36	4971.71	4503.05	5141.16	4915.2	5111.8	4638.1	4520.51	5104.23	5068.94	5123.51
PIG-F	619.096	628.161	656.112	586.483	516.566	773.213	497.953	577.425	559.588	535.751	496.114
l(3)76BDm	3364.17	3234.29	3803.06	3179.36	3177.19	3196.66	2817.46	3123.2	2975.41	3129.57	3099.96
asf1	857.935	715.944	981.177	716.127	621.871	875.831	687.432	878.367	658.939	623.954	681.03
ms(3)76Cc	130.419	101.463	95.7246	92.6026	74.9471	71.5938	75.0591	118.037	93.4063	109.981	99.9745
wnd	7561.14	8498.99	7251.14	8518.07	8724.69	7754.8	8748.05	7399.13	8201.07	7725.92	7962.63
Rnf146	2088.27	2226.5	1838.71	2101.05	2083.81	1975.99	2056.8	2098.09	2232.41	2251.9	2153.59
Oat	3629.72	2510.36	3990.52	2917.33	2461.87	3796.86	2212.41	2921.16	1727.17	2336.83	2134.79
tey	535.816	674.903	676.055	695.549	640.371	658.663	683.77	590.186	712.435	593.464	616.384
CG8765	1945.28	2309.72	1952.38	2447.45	2678.17	2305.32	2544.69	2334.16	2714.73	2744.09	2757.19
GŒ≤76C	53935.2	46211.5	60101.1	33198.4	30297.1	38431.5	30322.1	38943.8	27661.8	31687.7	28328.9
verm	4905.63	4408.53	5621.83	3085.38	2732.25	3821.91	2056.8	3103	1855.39	2185.47	1845.39
serp	3203.9	2855.8	4179.97	463.699	414.106	620.479	571.182	1138.9	872.075	959.342	769.729
Trpml	0	2.28008	9.97131	11.6611	6.64088	22.6714	21.0532	28.7118	17.8321	14.156	11.2753
CG42637	1.57131	12.5404	9.97131	17.8346	14.2305	28.6375	18.3071	24.4582	21.2287	33.7567	27.0608
CG42638	6.28524	13.6805	9.97131	14.4049	11.8587	28.6375	8.2382	37.219	6.79318	21.7785	20.2956
Gyc76C	17.2844	14.8205	27.9197	41.1567	31.307	41.763	29.2914	30.8386	37.3625	29.401	36.081
SREBP	19484.2	18622.5	20010.4	21831.6	20934	21584.3	23766.3	24010.5	26372.8	28325.1	27305.1
mir-33	12.5705	5.70019	7.97705	4.80162	5.21783	21.4781	0.915355	10.634	5.09489	10.8892	4.51013
CG14102	636.38	505.037	564.376	469.187	486.207	620.479	545.552	630.595	544.304	631.576	550.987
Ir76a	1209.91	1348.67	1254.39	898.589	965.299	1008.28	1308.04	1302.66	1699.99	1637.74	1628.91
TORIP	832.794	930.271	636.17	1001.48	1084.84	842.42	1205.52	896.445	1180.32	1030.12	1135.8
Ccdc58	402.255	469.696	438.738	552.186	565.424	633.605	473.239	512.558	398.25	434.481	423.2
CG14104	56.5671	95.7632	29.9139	96.0324	95.8184	113.357	60.4134	66.9941	76.4233	77.3136	54.8732
Kap-Œ±1	4225.25	4357.23	3226.72	4525.87	4846.89	4060.56	5364.9	4417.36	5945.73	5346.62	5886.47
Cyp305a1	4369.81	4455.27	7027.78	3446.88	3080.42	3863.68	3516.79	4842.72	2339.4	2986.92	2770.72
cyc	1572.88	1624.55	1392	1755.33	1715.24	1756.43	1518.57	1567.45	1302.59	1289.29	1239.53
Fibp	1268.05	1474.07	1090.86	1199.72	1130.85	1082.26	1330.93	1153.79	1401.09	1290.38	1519.91
Deaf1	5752.56	6051.32	4810.16	6093.94	6024.23	5528.23	6008.39	5301.04	5784.4	5480.56	5403.89
trc	6975.04	6468.58	8938.29	6962.35	6751.88	7878.9	5963.54	7703.26	6312.57	6700.15	6140.54
CG32221	1165.91	1077.34	1232.45	997.365	977.158	1127.6	1027.03	1099.55	895.002	1010.52	951.637
kto	4346.24	4987.67	4343.5	4528.61	4769.58	3873.22	5000.59	4284.43	5121.21	4711.78	5137.04
Papss	2495.24	2185.45	3049.23	2026.97	1874.63	2245.66	1942.38	2253.34	1842.65	1950.26	1857.42
lncRNA:CR45433	3.14262	3.42012	0	10.2892	8.53827	4.77292	13.7303	20.2046	18.6813	13.0671	19.5439
Rab8	4074.4	4193.06	3677.42	4724.79	4996.31	4371.99	4946.58	3877.15	4432.55	3975.66	4302.66
Usp32	12631.8	11969.3	13387.5	10754.3	10714.6	11688.9	11178.3	12015.3	11341.2	11927	10906.2
Mi-2	15083	14380.4	19344.3	15708.8	15211.4	17218.3	12567.8	15035.4	13569.4	14761.5	13119.2
Su(Tpl)	10807.5	13597.2	9484.71	16091.6	18247.7	12348.7	17061.3	12637.4	17390.5	15188.3	17206.9
lncRNA:CR32218	615.953	1012.35	374.921	1303.3	1593.81	797.077	1271.43	663.561	1151.44	904.896	1171.13
asRNA:CR43889	147.703	156.185	91.7361	125.528	157.958	115.743	183.071	129.735	157.092	116.515	153.344
Prp3	2312.97	2391.8	2456.93	2055.78	2001.75	2172.87	2176.71	2491.54	2204.39	2293.27	2331.74
Mtr3	298.549	305.53	271.22	294.957	261.84	313.819	291.998	355.175	314.185	354.989	327.736
Rpn1	6866.62	6630.46	7243.16	7896.61	7059.26	8791.72	6055.07	7191.77	5977.15	6463.85	6335.98
Su(z)12	2562.81	3023.38	2570.6	2980.43	3022.07	2553.51	3017.01	2438.37	2679.06	2538.28	2774.48
Pfdn6	2237.54	2168.35	2046.11	1718.29	1752.72	1748.08	2037.58	1999.19	1725.47	1823.95	1856.67
Grasp65	2339.68	2218.52	2353.23	2444.71	2264.54	2644.2	2074.19	2224.63	1970.02	2275.85	1953.64
CG8004	1602.74	1443.29	1740.99	1462.44	1284.54	1485.57	1248.54	1368.59	1013.03	1250.09	1190.67
RhoGDI	11093.4	13157.2	8914.35	10142.4	11666.6	8833.48	14425.1	10148	13304.4	11019.9	13764.2
lncRNA:CR45678	14.1418	10.2603	0	11.6611	9.01262	4.77292	11.8996	5.31699	7.64233	8.71139	9.77195
Ac76E	5760.42	6037.64	5550.03	5761.26	5599.21	5265.72	5219.36	4627.91	4571.81	4498.35	4465.78
CG32219	150.846	174.426	111.679	144.049	156.061	153.927	129.065	168.017	185.963	118.693	130.042
CG34258	54.9958	46.7416	71.7935	58.9913	38.4222	56.0818	33.8681	79.7549	61.9878	81.6693	48.108
CG33710	25.1409	28.501	21.9369	59.6773	58.8192	28.6375	42.1063	42.5359	45.0048	42.468	42.8462
CG42655	34.5688	45.6015	43.8738	59.6773	59.2936	25.0578	38.4449	36.1556	53.4963	37.0234	44.3496
CG42654	25.1409	37.6213	21.9369	50.074	44.1144	31.024	53.0906	44.6627	39.0608	59.8908	35.3293
CG42263	72.2802	85.5029	19.9426	75.454	104.831	63.2412	97.0276	70.1843	71.3284	58.8019	92.4576
CG14182	955.356	810.567	1453.82	784.722	674.998	1186.07	671.871	932.601	640.258	887.473	693.808
CG17732	3.14262	9.12031	1.99426	2.74378	6.64088	2.38646	5.49213	4.25359	5.94404	4.3557	5.26182
Csas	1464.46	1456.97	1786.86	1008.34	1055.9	999.926	1223.83	1331.38	1111.53	1220.68	1083.18
fln	141.418	134.525	67.8049	123.47	157.958	159.893	108.927	98.8961	101.049	111.07	140.566
Nca	8318.51	7536.8	8932.3	5250.91	5168.5	6120.08	6400.16	6785.55	5749.58	5777.83	5797.02
CG7646	5637.86	5783.42	4379.4	4088.92	4543.79	3738.39	5560.78	4320.59	4965.82	4558.24	5115.24
Gabat	23123.4	19266.7	34247.5	13937.7	12765.7	19938.9	12892.8	20370.5	11553.5	14146.2	11031
Tom20	4597.65	4302.51	4259.75	3749.38	3892.03	4528.31	3936.94	3652.77	3116.37	3254.79	3248.04
CG7668	2598.95	1949.47	3567.74	2365.14	2108.48	3554.63	1763.89	2714.86	1978.51	2376.03	1941.61
kug	20213.3	23052.7	20257.7	19793.6	20255.6	17751.7	19496.1	17011.2	19189.9	17836.6	18717.8
CG14183	227.84	233.708	185.466	167.371	181.676	184.951	193.14	190.348	297.202	255.897	252.567
Lamtor1	983.64	1200.46	717.935	1288.21	1400.28	1040.5	1524.07	998.531	1177.77	1186.93	1055.37
sNPF-R	2943.06	3429.24	2919.6	3381.71	3569.47	2884.04	3552.49	2859.48	4138.75	3658.79	3729.88
CG14186	11604.1	11583.9	15106.5	11353.1	10513.9	11532.6	13578.4	17036.7	16836.1	17752.7	15541.9
lncRNA:CR44679	10.9992	6.84023	9.97131	14.4049	12.8074	14.3188	14.6457	3.1902	5.09489	6.53355	8.26857
CG14185	17.2844	14.8205	45.868	13.033	11.3844	21.4781	15.561	15.951	20.3796	16.3339	15.7855
Ir76b	337.831	312.371	404.835	192.751	169.342	251.771	234.331	391.331	264.934	324.499	272.111
CG14187	0	2.28008	3.98853	1.37189	0.474349	0	5.49213	2.1268	5.94404	7.62247	3.75844
CG7365	710.232	619.041	620.216	745.623	778.88	774.406	692.924	747.569	796.501	754.625	841.139
gig	5586	5988.62	5562	5801.04	5757.17	5166.68	5818	5555.19	6071.41	5805.06	6009.75
obst-J	53.4245	92.3431	97.7189	104.95	100.562	90.6855	67.7363	93.5791	129.92	121.96	112.002
CG7335	80.1368	80.9427	79.7705	76.8259	76.3701	63.2412	95.1969	64.8673	79.8199	78.4025	84.9408
CG7328	443.109	384.193	430.761	508.972	499.963	632.412	457.678	509.368	384.664	462.793	460.033
CG42674	10288.9	11153	10224.6	11685.8	12123.4	10282.1	11327.5	10117.2	11233.4	11079.8	11028.8
lncRNA:CR45942	64.4237	87.783	89.7418	85.0572	75.8958	58.4683	102.52	62.7405	97.652	83.8472	86.4441
Ssk	810.796	883.53	769.785	580.31	581.077	634.798	659.056	590.186	627.52	593.464	690.05
CG6933	7.85655	1.14004	3.98853	0	2.37174	0	6.40749	9.57059	9.34063	3.26677	6.76519
CG17147	4.71393	1.14004	5.98279	6.17351	2.84609	5.96615	4.57678	4.25359	5.94404	4.3557	1.50338
Su(var)3-3	1475.46	1444.43	1529.6	1280.66	1289.75	1304.2	1333.67	1446.22	1365.43	1342.64	1206.46
CG13813	109.992	86.6429	85.7533	72.7102	66.8832	48.9224	59.4981	94.6425	79.8199	93.6475	100.726
CG17233	4402.81	5237.34	3954.62	5635.73	5719.7	4580.81	5370.39	4550.28	5777.6	5210.5	5337.74
Clc	6423.51	5993.18	6527.22	5654.94	5183.21	5994.79	6034.94	6485.67	5524.56	5760.41	5470.79
CG6951	97.4212	116.284	125.639	153.652	165.548	187.337	131.811	114.847	84.0656	108.892	91.706
rdgC	10623.6	11283	9592.4	12500.7	12924.1	10994.4	11095	9890.67	13009.8	12444.2	13410.1
asRNA:CR43876	6.28524	11.4004	0	4.80162	4.74349	2.38646	3.66142	11.6974	4.24574	7.62247	7.51688
CG32228	36.1401	46.7416	29.9139	25.38	35.1018	38.1834	56.752	29.7752	43.3065	51.1794	27.0608
gogo	1552.45	1822.92	1505.67	1873.32	2078.12	1505.86	1857.26	1479.19	1829.91	1594.19	1722.12
CG17122	205.841	142.505	185.466	181.09	170.765	184.951	162.018	143.559	143.506	167.694	142.069
lncRNA:CR43890	43.9967	54.7219	23.9312	53.5038	54.5501	21.4781	61.3288	51.0431	45.854	51.1794	80.4306
FRG1	1010.35	785.487	1074.91	795.011	764.176	902.082	740.522	984.707	755.742	834.116	692.305
Pex23	2224.97	2120.47	2417.05	1833.53	1950.52	1782.69	2137.35	1860.95	1978.51	2047.18	2070.15
SCCRO4	1601.16	1661.04	1778.88	1723.1	1804.9	1571.48	1591.8	1517.47	1647.35	1593.1	1558.25
CG32225	4341.53	4456.41	3787.11	3516.84	3598.41	3673.95	3538.76	3307.17	3225.91	3288.55	3149.57
polo	23.5696	9.12031	9.97131	17.8346	13.7561	20.2849	15.561	25.5216	30.5693	16.3339	13.5304
Œ±Snap	18214.6	18062.8	18788	13772.4	13287.9	14823.5	15268.1	14922.7	13262	14178.9	13286.8
asRNA:CR43875	23.5696	19.3807	9.97131	30.8675	42.6914	40.5698	21.9685	17.0144	38.2117	42.468	39.0878
Spn77Ba	4830.2	4254.62	5560	5530.09	4944.61	6185.7	5169.01	5732.78	4883.45	5266.04	5136.29
Spn77Bb	7.85655	4.56015	5.98279	4.11567	3.32044	1.19323	10.9843	5.31699	19.5304	10.8892	12.7787
Spn77Bc	84.8507	90.063	111.679	82.9994	79.6906	33.4104	99.7737	93.5791	129.92	124.137	160.11
CR45385	1.57131	2.28008	0	8.23135	8.06393	13.1255	4.57678	1.0634	3.39659	13.0671	5.26182
Rbbp5	697.661	605.36	859.527	580.31	504.233	701.619	557.451	783.725	626.671	681.667	736.654
eRF1	6343.37	6897.23	5928.94	5155.57	5449.79	4700.13	7037.25	5553.07	8335.24	7471.11	8088.16
CG5618	8115.81	6494.8	12318.6	4932.63	4051.41	7125.97	5526	8901.71	6866.21	9327.73	7195.16
kin17	1049.63	889.23	1433.87	808.73	726.228	960.55	776.221	1084.67	906.041	980.032	831.367
CG5665	15.7131	9.12031	5.98279	17.8346	17.0765	27.4443	19.2225	15.951	12.7372	8.71139	8.26857
Prim2	54.9958	67.2623	43.8738	80.9416	118.113	96.6516	43.937	71.2477	68.781	65.3355	55.6249
Toll-9	4.71393	10.2603	29.9139	1.37189	9.01262	16.7052	15.561	5.31699	3.39659	7.62247	1.50338
in	369.258	367.092	446.715	268.205	322.083	354.389	296.575	363.682	305.693	347.367	332.998
CG13247	42.4253	69.5424	41.8795	54.8756	51.704	75.1735	66.8209	54.2333	63.6861	55.5351	78.1756
Ide	7748.13	7413.67	8475.62	7422.62	6969.6	7458.88	6578.66	7223.67	6291.34	6717.57	6299.9
RhoBTB	6525.65	6403.6	7833.46	6926.68	7039.81	7522.12	6216.18	6892.95	6146.98	6577.1	6308.17
CG5498	1175.34	998.674	967.217	925.341	991.389	1047.66	1265.94	1479.19	1234.66	1193.46	1156.85
fbl	3683.15	3216.05	3565.74	3433.16	3360.76	3806.4	4546.57	4520.51	3815.22	4094.36	4089.94
asRNA:CR43944	17.2844	29.641	11.9656	16.4627	16.6022	5.96615	19.2225	30.8386	23.7761	22.8674	29.3158
CG33969	1549.31	1348.67	1946.4	958.266	971.94	1274.37	1273.26	1484.5	1312.78	1440.65	1285.39
lncRNA:CR45677	3.14262	4.56015	13.9598	28.1238	19.9226	34.6037	18.3071	10.634	25.4744	23.9563	27.0608
trbl	1653.02	1466.09	2255.51	1818.44	1701.96	2440.15	1607.36	2259.72	1701.69	1892.55	1596.59
lncRNA:CR45973	28.2836	14.8205	21.9369	38.413	26.0892	19.0917	33.8681	19.1412	25.4744	38.1123	35.3293
CG13248	4383.95	4270.58	5324.68	3556.63	3450.41	3644.12	4070.58	3883.53	3434.8	3703.43	3457.77
zye	703.946	865.289	721.923	589.913	544.552	579.91	879.656	822.007	1047	885.295	943.369
CG5282	2664.94	2728.11	2965.47	2348.68	2196.23	2373.33	1873.73	2229.95	2029.46	1874.04	1763.46
CG5274	677.234	674.903	568.365	681.144	652.229	655.083	629.764	636.976	660.637	726.312	662.989
CG5262	1131.34	1191.34	947.275	1253.91	1327.23	1103.74	1577.16	1187.82	1325.52	1272.95	1602.6
Las	2064.7	1870.8	2604.51	1917.9	1636.03	2326.8	1509.42	2073.63	1547.15	1602.9	1554.49
Psn	2265.83	2265.26	2131.87	2695.77	2670.11	2720.56	2108.98	2216.12	2217.97	2103.8	2262.58
mRpL15	686.662	721.644	588.308	820.391	846.712	929.526	702.993	618.898	754.893	761.158	732.144
CtIP	818.652	865.289	666.084	834.11	980.479	789.918	1155.18	917.713	1238.91	1057.35	1111.75
Hpd	23539.8	23083.5	25205.5	33005.6	29555.7	36468.7	33802.2	45385.9	24762	26598.1	24657.6
lncRNA:CR45176	0	2.28008	7.97705	2.05784	3.79479	0	6.40749	0	4.24574	9.80032	5.26182
lncRNA:CR43943	97.4212	101.463	129.627	73.3962	78.7419	100.231	133.642	102.086	187.662	213.429	216.486
CG5910	2356.96	2266.4	3228.71	3397.49	3117.42	3571.34	2642.63	3110.44	2118.62	2584.02	2378.34
CG5199	527.96	570.019	622.21	598.83	568.744	680.141	582.166	607.201	606.292	530.306	545.726
Uhg8	108.42	104.884	39.8853	150.222	161.753	124.096	141.88	90.3889	136.713	135.027	157.103
snoRNA:Or-CD11	1.57131	1.14004	1.99426	2.05784	3.32044	4.77292	1.83071	6.38039	5.09489	9.80032	3.00675
atk	268.694	241.688	321.076	2282.14	2089.03	2418.68	1045.34	1315.42	388.91	438.836	511.148
mag	14.1418	3.42012	9.97131	48.0162	56.4475	47.7292	49.4292	106.34	15.2847	13.0671	27.8125
CG42764	31.4262	21.6607	31.9082	25.38	29.884	27.4443	38.4449	61.6771	55.1946	42.468	39.8395
Tdh	1613.73	1332.71	1272.34	1690.17	1821.02	1571.48	2092.5	2000.25	1764.53	1700.9	1804.8
CG32428	2058.41	2472.74	1910.5	2283.51	2283.51	2113.21	2492.51	2329.91	2583.11	2409.79	2570.02
CG5969	476.107	542.658	436.744	706.524	741.407	604.967	620.611	478.529	413.535	437.748	463.792
isoQC	862.649	942.812	719.929	891.043	858.571	902.082	853.111	743.316	774.423	810.16	959.154
ZnT77C	641.094	807.147	729.9	663.309	663.139	727.87	681.024	615.708	494.204	450.815	503.631
ND-39	22428.9	17127.9	31674.9	12974	10346.5	19296.9	9894.99	17204.7	10689.1	14139.7	10797.2
CG32425	11453.3	10372.1	14125.4	14406.2	13207.3	17527.4	8612.58	9461.06	5916.86	6455.14	6989.95
CG18281	395.97	426.374	311.105	371.097	345.326	244.612	499.784	395.584	401.647	398.546	419.442
CG17637	235.696	362.532	255.266	203.726	246.661	176.598	236.162	216.933	240.309	260.253	269.104
CG5078	375.543	373.933	343.013	251.742	252.353	243.419	306.644	320.083	256.443	280.942	312.702
BNIP3	7842.4	7221	8475.62	7247.7	7561.12	8103.22	10151.3	10866.9	9866.25	9549.87	9814.79
mTerf3	560.957	489.077	586.313	413.625	433.555	476.099	519.922	589.123	520.528	501.994	517.161
CG5104	617.524	731.905	504.548	779.92	788.842	624.059	809.174	677.385	701.396	669.688	667.499
Pss	5465.01	5843.84	6098.46	4913.43	4824.13	5046.17	5337.44	5472.25	7486.94	7755.32	7680
Nubp2	1351.33	1113.82	1711.08	1462.44	1405.49	1921.1	1502.1	1799.27	1352.69	1527.76	1419.19
Rcd2	692.947	579.14	546.428	617.351	689.703	613.32	734.115	564.665	643.654	556.44	659.982
CG13250	83.2794	91.2031	69.7992	74.7681	75.4214	46.536	120.827	60.6137	65.3844	68.6022	84.9408
knrl	865.791	1067.08	789.728	1345.14	1366.12	1076.29	1182.64	964.503	1094.55	1014.88	1154.59
lncRNA:CR44683	4.71393	2.28008	0	8.23135	8.06393	8.35261	14.6457	1.0634	7.64233	6.53355	5.26182
CG13251	58.1384	51.3017	47.8623	73.3962	80.1649	65.6276	35.6989	76.5647	70.4793	72.9579	75.1688
kni	670.949	750.145	516.514	860.862	949.646	639.571	984.922	640.166	881.416	681.667	914.805
cmpy	2917.92	2834.14	2746.1	2519.48	2553.89	2546.35	2289.3	2253.34	1987.01	1906.71	2013.02
CG34260	142.989	207.487	77.7763	121.412	142.305	113.357	161.103	140.369	140.959	143.738	167.626
lncRNA:CR43945	62.8524	72.9625	25.9254	69.9664	93.921	52.5021	78.7205	39.3458	52.6472	31.5788	48.8597
CG13252	2009.7	2068.03	2107.94	2376.12	2469.93	2441.35	2202.34	2078.94	1926.72	1823.95	1764.21
Gr77a	254.552	262.209	225.352	297.014	293.147	294.728	223.347	233.948	239.46	249.364	213.479
CG33912	58.1384	30.781	25.9254	57.6194	40.3196	34.6037	24.7146	25.5216	14.4355	15.2449	33.0743
CG43251	28.2836	66.1222	9.97131	54.1897	59.2936	59.6615	69.567	14.8876	28.871	25.0453	24.054
CG4074	461.965	548.359	400.847	455.468	420.747	496.384	513.514	487.037	478.07	494.372	513.403
CG4186	114.706	180.126	93.7304	210.585	231.956	173.018	104.35	101.023	163.036	102.359	156.351
CG4042	897.218	752.425	969.212	819.705	781.727	849.58	726.792	746.506	695.452	792.737	731.393
Pitslre	14814.3	15257.1	15970.1	14883.6	15384.1	13600.4	14878.2	13630.6	13620.3	13427.5	12605.1
Pex16	769.941	959.912	498.566	986.39	972.889	903.275	938.239	777.344	840.656	757.891	920.818
Pex14	1132.91	1276.84	785.74	1563.96	1567.25	1498.7	1411.48	1203.77	1442.7	1234.84	1406.41
Pcif1	5215.18	5225.94	4066.3	6989.79	7203.46	6028.2	6116.4	5117.07	5697.78	5142.99	5309.93
CG11396	1720.58	1292.8	2363.2	1441.17	1270.31	1997.47	1224.75	1671.66	1160.79	1244.64	1133.55
Six4	65.995	63.8422	43.8738	52.8178	58.8192	63.2412	50.3445	39.3458	33.9659	50.0905	30.8192
tzn	2133.84	2217.38	2528.73	2535.94	2410.64	3338.66	2022.02	2663.81	1874.07	2320.5	1986.71
Spc105R	111.563	155.045	113.673	132.387	128.548	114.55	162.018	125.481	189.36	215.607	218.741
CG3634	1151.77	1370.33	1043	1472.73	1462.42	1288.69	1567.09	1250.56	1688.11	1502.72	1546.97
HIPP1	4267.68	4215.86	5213	4825.63	4681.35	5554.48	4522.77	4985.21	4356.13	5027.56	4517.65
CG3618	4822.35	5300.04	4162.03	4621.9	4755.82	4270.57	4844.06	3907.99	4521.71	4029.02	4439.47
Pka-R1	15277.8	15655	15946.1	12612.5	12499.1	13163.7	13672.7	14362.3	12205.7	12419.2	12186.4
Mst77F	493.391	452.595	566.371	369.039	388.966	564.398	432.963	508.305	454.294	443.192	452.516
asRNA:CR45384	6.28524	23.9408	7.97705	12.347	17.0765	5.96615	15.561	5.31699	20.3796	20.6896	10.5236
CG13255	487.106	709.104	494.577	757.97	822.995	645.537	996.822	567.855	755.742	680.578	781.756
CSN3	1257.05	1214.14	1174.62	1358.17	1344.78	1400.85	1287.9	1386.67	1418.93	1356.8	1404.15
CG11456	1301.04	1403.39	1202.54	1362.29	1446.76	1193.23	1451.75	1259.06	1353.54	1315.42	1447
CG32432	20065.6	20019.1	24814.6	16409.2	16060.5	17141.9	16367.5	17366.4	16708.7	17333.5	15351.7
CG11458	994.639	1845.72	1300.26	77.5118	109.575	50.1156	21.0532	35.0922	10.1898	15.2449	29.3158
lncRNA:CR45734	3.14262	4.56015	0	6.17351	5.69218	5.96615	12.815	8.50719	12.7372	3.26677	9.02026
fng	2855.07	3058.72	2078.02	2741.04	2960.88	2292.19	2878.79	2189.54	2740.2	2554.62	2726.37
CG10589	150.846	141.365	145.581	155.024	138.984	134.835	172.087	118.037	170.679	174.228	196.191
lncRNA:CR45243	17.2844	23.9408	37.891	38.413	59.2936	51.3089	28.376	26.585	16.983	30.4899	30.0675
Sems	6.28524	1.14004	0	16.4627	9.96132	4.77292	3.66142	1.0634	1.6983	4.3557	3.75844
CG10588	9.42785	12.5404	23.9312	8.91729	15.1792	15.512	3.66142	5.31699	7.64233	9.80032	12.027
CG12983	10.9992	17.1006	39.8853	10.2892	8.53827	15.512	10.0689	13.8242	8.49148	4.3557	10.5236
CG33287	14.1418	13.6805	13.9598	3.42973	6.16653	8.35261	10.0689	10.634	8.49148	2.17785	7.51688
CG33286	12.5705	10.2603	19.9426	6.17351	3.79479	4.77292	8.2382	5.31699	6.79318	7.62247	9.77195
CG12984	14.1418	42.1814	11.9656	45.9584	29.4096	45.3427	35.6989	42.5359	34.8151	23.9563	22.5506
skd	23321.4	25296.3	25257.3	25873.2	26946.8	23924.3	24780.5	23149.1	23467.1	22892.5	22917.5
asRNA:CR45944	28.2836	30.781	15.9541	25.38	34.6274	33.4104	31.1221	27.6484	45.854	17.4228	39.0878
scaRNA:Œ®U6-40	39.2827	38.7613	87.7476	29.4957	30.3583	44.1495	10.0689	53.1699	43.3065	46.8237	16.5371
Pdss2	1011.92	971.313	1184.59	961.696	786.47	1076.29	830.227	967.693	817.729	848.272	759.205
CG10584	548.387	462.856	694.003	637.243	561.154	793.498	433.878	595.503	384.664	457.348	436.731
Polr3E	755.8	615.621	755.826	736.706	732.394	761.281	746.93	719.921	765.931	687.111	707.339
CG10581	380.257	300.97	640.158	541.211	436.401	794.691	283.76	573.172	181.718	223.229	169.13
siz	16261.5	17646.7	14943	17701.5	18005.3	15775.7	17991.3	16161.5	17255.5	16412.3	16428.9
CG43072	86.422	172.146	79.7705	151.594	165.073	83.5261	265.453	106.34	197.851	125.226	162.365
ko	2891.21	3018.82	3200.79	2461.17	2466.14	2213.44	2487.94	2604.26	2549.14	2423.95	2502.37
CG33285	94.2785	79.8027	95.7246	89.1729	66.4088	85.9125	89.7048	94.6425	65.3844	76.2247	91.706
lncRNA:CR45945	103.706	116.284	49.8566	80.9416	89.1775	69.2073	64.9902	87.1987	84.0656	69.6912	84.9408
CG43938	257.695	249.668	251.277	214.015	208.239	164.666	215.108	171.207	176.623	170.961	224.003
CG33284	109.992	121.984	123.644	111.123	120.485	48.9224	144.626	76.5647	110.389	86.025	79.6789
ICA69	1506.89	1493.45	1240.43	1231.96	1213.86	1152.66	1362.96	1175.06	1516.58	1364.42	1447.75
CG10565	5683.43	4683.28	7592.16	4022.38	3603.15	5345.67	4214.3	6157.08	4667.77	5512.13	4885.97
Ac78C	1824.29	1771.62	1551.54	1397.96	1477.6	1416.36	1593.63	1480.25	1763.68	1701.99	1626.65
chb	8475.64	9719.97	7991.01	9595.01	10057.1	8757.11	9602.99	8137.13	9575.84	8705.95	9249.52
AsnS	4979.48	4279.7	5587.92	5582.22	5173.25	5972.11	3331.89	3634.7	2420.92	2731.02	2601.59
CG42337	2616.23	3281.03	2588.55	3544.28	3681.42	2759.94	2973.07	2371.38	2519.42	2479.48	2406.91
asRNA:CR45951	17.2844	11.4004	15.9541	13.7189	28.4609	15.512	30.2067	18.0778	17.8321	22.8674	19.5439
park	245.124	278.169	271.22	288.783	305.481	344.843	258.13	270.103	296.353	226.496	284.138
Targ3	72.2802	76.3826	35.8967	74.7681	69.7292	96.6516	53.0906	57.4235	46.7031	70.7801	38.3361
Targ1	603.383	458.296	500.56	624.21	567.321	523.828	588.573	456.198	360.888	366.967	384.864
Targ2	2459.1	2259.56	2335.28	1838.33	1815.33	1820.87	2165.73	2179.97	2191.65	2122.31	2224.25
CG10512	4790.92	3319.79	6702.72	3327.52	2628.37	5022.3	3709.02	6518.63	3687	5279.1	3962.15
CG10510	39.2827	22.8008	19.9426	35.6692	37.4735	33.4104	36.6142	42.5359	29.7202	27.2231	30.0675
CG10508	3626.58	4060.82	3715.31	3519.59	3566.63	3109.56	3752.04	3472	3622.47	3370.22	3551.73
Trmt112	766.799	802.587	478.623	660.566	714.843	658.663	894.302	715.667	799.897	803.626	821.595
Ilk	3519.73	3092.92	3850.92	3227.37	3155.84	3690.66	3200.08	4080.26	3291.3	3463.87	3339.75
CG43219	667.806	819.688	538.451	653.02	683.536	451.041	692.009	421.106	751.496	660.977	699.07
Eip78C	4432.66	4303.65	5181.09	3359.76	3211.81	3467.53	2946.53	3310.36	3094.3	3288.55	2949.62
CG43218	207.413	221.167	243.3	200.982	181.676	145.574	187.648	220.124	245.404	203.629	210.473
CG9391	6802.2	5602.15	7051.71	6703.06	6197.36	8079.36	6254.62	7306.61	5868.46	6609.77	6382.58
CG9389	230.982	275.889	207.403	195.494	184.047	192.11	226.093	236.075	242.007	196.006	249.56
AcCoAS	49345.4	47232.9	52788.1	65690.3	58653.7	66437.8	67242	74104	58953.8	66911.1	69205.7
ppl	4014.69	3676.62	3555.77	5029.35	4652.41	5250.21	3811.54	3426.27	2733.41	3083.83	3478.06
CG12974	1.57131	6.84023	1.99426	10.2892	10.4357	14.3188	7.32284	1.0634	18.6813	11.9782	23.3023
pzg	4842.77	4724.32	4812.16	5073.94	4617.78	5283.62	4736.05	5341.45	4798.53	4978.56	4688.28
Cpr78Ca	21.9983	19.3807	39.8853	24.694	36.9992	41.763	30.2067	15.951	24.6253	23.9563	15.0338
Cpr78Cb	3.14262	17.1006	23.9312	24.0081	23.7174	14.3188	24.7146	11.6974	11.0389	14.156	14.2821
Edg78E	125.705	58.142	345.007	33.6113	35.1018	93.0719	61.3288	177.588	61.1387	114.337	51.1148
CG43702	26.7123	23.9408	87.7476	28.1238	18.4996	5.96615	27.4607	37.219	61.1387	78.4025	60.8867
Cpr78Cc	111.563	85.5029	233.329	58.9913	55.0244	114.55	97.0276	153.129	126.523	139.382	121.022
lncRNA:CR45432	56.5671	51.3017	89.7418	56.9335	54.5501	53.6953	86.9587	88.2621	104.445	82.7582	83.4374
CG11309	259.266	288.43	163.53	226.362	281.763	186.144	385.365	190.348	252.197	196.006	353.293
asRNA:CR45952	67.5663	38.7613	41.8795	111.123	107.203	93.0719	64.0749	54.2333	47.5523	33.7567	72.9138
CG7632	886.218	870.989	733.889	952.778	919.762	943.845	959.292	954.932	923.024	897.274	1026.81
Pc	1879.29	2269.82	1485.73	2426.88	2463.77	1863.82	2330.49	1881.15	2201.84	1895.82	2049.1
lncRNA:CR45674	7.85655	14.8205	25.9254	16.4627	21.82	26.2511	19.2225	15.951	24.6253	16.3339	28.5642
Rab26	3353.17	4057.4	2782	3981.91	4483.07	3221.72	4244.5	2932.85	4054.68	3570.58	3817.07
asRNA:CR46068	6.28524	21.6607	1.99426	27.4378	36.5248	25.0578	15.561	9.57059	16.1338	16.3339	27.8125
Tsr1	1500.6	1679.28	1134.74	1601	1609.46	1594.15	1769.38	1653.58	1695.75	1774.95	1695.06
Tbc1d8-9	9748.4	9645.87	10204.6	9706.82	9662.48	10461	10937.6	10773.3	10391	10723.7	10556
CG32436	76.9941	52.4418	119.656	37.0411	33.6788	82.3329	71.3977	48.9163	42.4574	64.2465	54.1216
ebd2	362.972	322.631	269.225	329.94	363.825	319.786	324.951	315.829	392.306	396.368	435.979
CG12971	14.1418	15.9605	0	7.5454	15.1792	11.9323	10.9843	20.2046	28.0219	15.2449	11.2753
rgn	9558.27	9257.11	9520.61	9389.91	9951.36	8335.9	8849.65	7198.15	8008.31	6880.91	7601.82
lncRNA:CR45953	113.134	115.144	63.8164	100.834	142.779	66.8209	193.14	99.9595	145.204	100.181	153.344
sa	152.417	169.866	229.34	174.23	125.702	170.632	166.595	198.856	147.752	144.827	145.076
lncRNA:CR45954	40.854	62.7021	19.9426	60.3632	70.6779	39.3766	75.9745	36.1556	60.2895	40.2902	81.1823
barc	2941.49	2798.79	2576.59	2586.01	2514.05	2428.22	2972.16	2828.64	2977.96	2930.3	3111.24
CG33288	631.666	688.583	703.975	777.176	842.443	683.721	843.957	676.322	795.652	740.468	763.715
Aef1	4055.55	5345.64	3667.45	4656.2	5086.44	3844.59	5601.06	4345.05	5445.59	4949.16	5494.09
CG5664	796.654	792.327	733.889	996.679	954.864	1152.66	848.534	957.059	827.07	836.294	763.715
Syx7	3629.72	4195.34	2638.41	4488.14	4487.81	3619.07	4572.2	3552.82	4386.7	3740.45	4053.1
croc	171.273	218.887	141.593	303.874	297.891	270.863	188.563	158.446	176.623	211.251	177.398
Neu2	62.8524	61.5621	125.639	95.3464	107.203	95.4584	43.0217	55.2967	61.1387	84.9361	77.4239
CG7202	40.854	43.3215	35.8967	51.4459	54.5501	64.4344	24.7146	21.268	59.4404	54.4462	40.5912
CG7519	540.53	539.238	628.193	629.012	592.461	705.199	574.843	568.918	542.606	535.751	535.954
Hr78	2525.09	2559.39	2213.63	2520.16	2536.82	2490.27	2535.53	2371.38	2724.92	2398.9	2761.7
asRNA:CR43933	152.417	74.1025	81.7648	48.0162	64.9858	54.8886	66.8209	39.3458	60.2895	63.1576	52.6182
Glg1	5824.84	6209.79	6876.22	6047.3	5842.55	6185.7	5692.59	6013.52	5621.36	5918.3	5700.8
Est-Q	3287.18	3286.73	3031.28	5198.1	4494.45	4911.33	4591.42	4596.01	3689.55	4761.87	5206.19
M6	2804.79	2211.67	3162.9	1959.06	1746.55	2666.87	1902.11	2492.61	1995.5	2311.79	1935.6
SAK	395.97	470.836	350.99	453.41	508.027	462.973	529.075	406.218	553.644	485.66	471.308
Cdk12	4812.92	5165.51	4933.81	5624.75	5536.6	5671.42	5353.91	4816.13	4975.16	4773.84	5034.06
CG7611	8546.35	8818.2	8956.23	8157.26	7941.07	8890.75	7354.88	8260.48	7199.08	7769.47	7413.9
Arv1	307.977	387.613	299.139	411.567	494.271	336.491	384.449	298.815	319.28	263.52	314.957
Mkrn1	4602.36	4331.01	4407.32	4127.33	4111.18	4786.04	4055.94	4301.45	3653.03	3949.53	3744.91
ppk5	12.5705	15.9605	27.9197	21.2643	14.7048	23.8646	6.40749	7.44379	9.34063	11.9782	6.76519
Rpn10	7083.46	4943.21	15549.3	4943.61	4007.3	8931.32	3655.93	9147.36	4287.35	6200.33	4322.96
COX8	9548.85	9326.66	11461	8590.1	8164.49	8860.92	2484.27	7364.04	5834.5	7171.66	5450.49
VhaM9.7-b	2470.1	2797.65	1463.79	2822.67	3136.87	2238.5	2574.89	2307.58	2663.78	2311.79	2927.83
CG33290	3.14262	5.70019	3.98853	6.85946	7.58958	0	12.815	6.38039	14.4355	9.80032	10.5236
Wnk	12116.4	15681.2	9311.21	15376.8	16633	11094.6	15928.1	11127.4	15767	12879.8	15500.6
CG7173	6.28524	10.2603	3.98853	4.11567	3.32044	10.7391	13.7303	7.44379	0.849148	6.53355	10.5236
CapaR	31.4262	52.4418	45.868	39.0989	32.2557	36.9901	47.5985	59.5503	38.2117	51.1794	40.5912
CG7634	15.7131	17.1006	13.9598	6.17351	1.89739	4.77292	0.915355	3.1902	8.49148	14.156	6.01351
CRIF	1002.5	1143.46	867.504	840.969	898.891	779.179	916.271	749.696	1002.84	944.097	954.644
SMC5	1074.78	1157.14	805.682	1122.89	1226.67	989.187	1321.77	1096.36	1476.67	1241.37	1375.59
EMC10	6124.96	4882.79	8381.89	4798.88	4377.29	5957.8	4038.55	6437.82	4193.09	5007.96	4450.75
lncRNA:CR43939	9.42785	2.28008	1.99426	14.4049	5.21783	0	10.0689	2.1268	5.94404	20.6896	6.01351
TfAP-2	1224.05	1355.51	1066.93	1220.98	1247.54	1131.18	1282.41	1041.07	1065.68	986.565	1086.94
lncRNA:CR43940	97.4212	80.9427	125.639	80.2556	79.2162	77.5599	73.2284	59.5503	57.7421	69.6912	85.6925
S1P	879.933	1077.34	835.596	875.267	932.569	811.396	1202.78	831.578	1259.29	1113.97	1115.51
CG11307	527.96	522.138	358.967	684.574	680.69	581.103	692.924	485.973	675.922	582.574	644.197
CG7166	5435.16	5903.12	4764.29	4993	5104.94	4331.42	5200.13	4682.14	4649.93	4669.31	4911.53
Alg11	3040.48	2980.06	2664.34	2673.82	2512.62	2398.39	2522.72	2881.81	2909.18	3109.97	3084.18
MED1	4588.22	4685.56	4335.53	4439.44	4496.35	4408.98	4865.11	4172.78	4939.49	4796.71	4892.74
ORMDL	710.232	877.83	337.03	914.365	1053.05	650.31	1393.17	715.667	1021.52	812.337	1065.14
asRNA:CR45955	14.1418	10.2603	13.9598	4.80162	8.53827	8.35261	21.0532	6.38039	13.5864	37.0234	35.3293
CG32444	14034.9	11458.5	15148.4	12483.5	11059	14666	22860.1	22358	15953.8	22113.9	21070.6
CG32445	21.9983	3.42012	25.9254	0	4.26914	11.9323	8.2382	17.0144	13.5864	7.62247	3.00675
Atox1	4728.07	4978.55	5294.77	4206.22	4434.21	4289.66	4374.48	4235.52	3872.11	3889.64	4088.43
CG43980	213.698	259.929	267.231	207.156	235.277	236.259	91.5355	151.003	68.781	87.1139	82.6857
Cpr78E	6.28524	10.2603	27.9197	8.91729	5.69218	3.57969	8.2382	4.25359	4.24574	7.62247	8.26857
lncRNA:CR43977	4.71393	1.14004	0	6.17351	9.48697	5.96615	7.32284	3.1902	4.24574	0	6.76519
lncRNA:CR45920	6.28524	12.5404	0	10.2892	9.48697	7.15938	19.2225	15.951	9.34063	16.3339	18.7922
CG11249	14.1418	11.4004	11.9656	10.2892	14.7048	10.7391	4.57678	12.7608	11.8881	7.62247	6.01351
Als2	3738.14	3916.03	4355.47	3675.98	3764.43	3653.67	4004.68	4153.64	4126.01	4056.24	3895.25
CG11248	2580.09	2518.35	2827.86	2676.56	2532.07	3148.93	2228.89	2531.95	2493.1	2472.95	2256.57
Sfp78E	26.7123	49.0217	11.9656	47.3302	63.5627	16.7052	43.937	6.38039	42.4574	11.9782	33.826
lncRNA:CR43978	17.2844	18.2406	41.8795	11.6611	4.26914	10.7391	10.9843	18.0778	22.0778	25.0453	22.5506
CG32447	161.845	213.187	271.22	190.007	172.663	190.917	194.055	144.622	156.243	121.96	132.297
CG11247	3560.59	3971.89	2881.71	2958.48	3057.18	2831.53	3624.81	3168.93	3679.36	3626.12	3703.57
Polr2H	691.376	591.68	817.648	638.615	547.873	731.45	682.855	825.197	683.564	741.557	723.876
CG14570	72.2802	22.8008	29.9139	28.8097	22.2944	40.5698	18.3071	30.8386	48.4014	44.6459	38.3361
CG14567	328.404	365.952	313.099	775.118	620.448	671.788	565.689	473.212	664.034	490.016	596.84
CG14566	15.7131	7.98027	25.9254	10.9751	4.26914	5.96615	10.0689	13.8242	33.1168	19.6006	14.2821
CG14572	14.1418	12.5404	25.9254	28.8097	19.4483	81.1396	32.9528	39.3458	50.0997	40.2902	52.6182
CG14565	17.2844	30.781	65.8107	43.2146	35.1018	51.3089	38.4449	34.0288	19.5304	39.2013	34.5777
Syn1	4742.21	4682.14	5534.08	3820.72	3525.83	4097.55	3658.67	4180.22	3759.18	3953.88	3597.58
CG14564	298.549	360.252	197.432	295.643	273.699	285.182	262.707	247.772	275.973	301.632	222.5
lncRNA:CR45957	155.56	188.106	115.667	165.313	149.894	125.289	205.955	181.841	174.075	173.139	183.412
CG7370	39.2827	28.501	0	26.7519	30.8327	8.35261	47.5985	7.44379	41.6082	16.3339	38.3361
eg	64.4237	62.7021	83.759	98.7762	70.2036	100.231	83.2973	101.023	67.9318	80.5804	84.1891
CycH	318.976	281.59	343.013	360.121	328.249	453.427	376.211	322.21	322.676	406.169	317.212
CG7407	2735.65	1998.49	3483.98	1769.05	1610.89	2574.99	1448.09	2116.16	1361.18	1643.19	1444.74
eIF2A	17179.1	15033.7	19687.4	12443.1	11930.8	15438	14926.7	19806.9	17751.4	21258	18953.1
CG32448	681.948	655.522	684.032	700.35	793.111	652.697	336.851	743.316	634.314	602.175	640.438
CR43309	9.42785	29.641	17.9484	24.694	25.1405	33.4104	15.561	19.1412	22.0778	37.0234	21.0473
CG7148	1467.6	1292.8	1310.23	1162.68	1057.32	1112.09	1197.28	1182.5	1170.98	1176.04	1219.24
Nopp140	3081.34	2672.25	3844.94	2813.75	2693.83	3567.76	2662.77	3458.17	3022.97	3372.4	3099.21
P5CDh1	19573.8	21593.5	17210.5	17667.9	17532.9	16216	17070.5	14290	14169.7	13476.5	13689.7
CG14563	6.28524	2.28008	0	2.74378	2.37174	4.77292	1.83071	0	4.24574	1.08892	1.50338
mub	56942.7	69588	48281.1	72381	78854.8	56890.8	73309.9	54516.2	71017.6	61501.4	68148.1
tRNA:Cys-GCA-4-1	186.986	188.106	335.036	141.991	121.908	200.463	108.012	143.559	129.92	137.204	117.263
lncRNA:CR43878	711.803	886.95	614.233	745.623	880.865	544.113	1013.3	683.765	859.338	728.49	862.938
lncRNA:CR45959	466.679	386.473	478.623	417.055	389.915	352.003	448.524	400.901	374.474	424.68	414.18
SLC22A	1442.46	1411.37	2006.23	1212.07	1195.36	1534.49	1157.92	1401.56	1235.51	1321.95	1153.84
PolH	465.108	437.775	458.68	491.137	531.745	637.185	537.313	496.607	525.623	602.175	567.525
CG14562	4977.91	5195.16	4211.88	4800.93	4794.72	4456.71	5238.58	4181.28	5071.96	4803.24	5083.67
CR7448	7.85655	19.3807	3.98853	13.033	7.11523	8.35261	8.2382	18.0778	15.2847	13.0671	9.77195
CG7458	262.409	286.15	390.876	305.932	359.082	326.945	267.284	308.386	247.102	237.385	287.897
Chs2	70.7089	50.1617	55.8394	84.3713	76.3701	66.8209	70.4823	40.4092	68.781	66.4244	60.1351
P5CS	38619.6	33934.4	45257.8	45648.3	39525.6	59163.9	35700.7	42907.1	25852.3	32418.4	28335.6
Act79B	2243.83	1614.29	1896.54	1203.15	1006.09	1026.18	598.642	592.313	557.89	652.266	520.92
CG7140	18.8557	3.42012	17.9484	13.7189	8.53827	13.1255	3.66142	6.38039	1.6983	3.26677	2.25506
Oct-TyrR	2077.27	1755.66	1994.26	1821.87	1715.72	1907.97	1425.21	1564.26	1335.71	1360.07	1191.43
CG14561	301.691	307.81	420.789	229.792	212.983	362.742	238.908	378.57	243.705	418.147	314.206
CG7139	4079.12	4235.24	3731.27	4727.54	4874.88	4697.75	4877.01	4632.16	4580.3	4643.17	4424.44
lncRNA:CR43995	34.5688	21.6607	39.8853	23.3221	34.1531	11.9323	16.4764	29.7752	44.1557	37.0234	32.3226
CG7133	1156.48	1088.74	907.39	1371.21	1264.14	1446.19	1071.88	1013.42	980.766	934.297	958.402
CG7130	289.121	191.526	275.208	213.329	271.802	233.873	274.607	230.758	450.898	463.882	498.369
RpLP0	52543	53620.6	44240.7	49460.8	44321.7	54159.5	58760.3	59873.6	60863.5	62758	60903.3
olf413	8821.33	10776.8	7560.25	9710.25	10119.8	7609.23	10490.9	7490.58	9417.9	8696.15	8884.95
lncRNA:CR45971	122.562	109.444	81.7648	90.5448	125.702	103.811	120.827	78.6915	118.881	100.181	112.002
lncRNA:CR45972	91.1359	108.304	71.7935	93.2886	105.305	60.8547	127.234	68.0575	94.2554	68.6022	97.7195
lncRNA:CR45035	58.1384	61.5621	49.8566	50.76	63.5627	41.763	113.504	34.0288	91.708	50.0905	62.3901
Rich	6979.76	7134.36	7751.7	6189.97	5886.19	6363.49	5858.27	6311.27	5834.5	6233	5999.98
Ddx1	1572.88	1347.53	2283.43	1511.14	1394.58	2119.18	1224.75	1825.86	1175.22	1295.82	1173.39
CG11523	696.09	719.364	707.963	622.153	649.858	652.697	690.178	729.492	744.703	755.713	853.166
Csp	16321.2	17522.4	18157.8	15361.1	16189.5	14840.2	14559.6	14331.4	13819.9	13267.5	14110.7
Srpk79D	4984.19	5379.84	5266.85	4359.87	4612.09	4089.2	5079.31	4744.88	5332.65	4886	5005.49
asRNA:CR45960	37.7114	43.3215	37.891	41.8427	37.9479	38.1834	39.3603	47.8529	66.2335	49.0016	63.1418
Hem	3285.61	3214.91	3312.47	3248.64	3096.07	3279	3122.28	3201.89	2939.75	3088.19	2975.18
IleRS	4123.12	3897.79	4718.43	4586.92	4354.99	5060.49	3862.8	4503.49	4326.41	4542.99	4380.09
Ten-m	42547.9	43823.1	47004.8	38489.8	38933.6	37860	36462.3	36952	34810.8	33786.1	33629
CG32450	281.264	486.796	301.134	314.849	425.965	175.405	621.526	276.484	554.494	352.811	466.047
lncRNA:CR45963	164.987	231.428	105.696	223.618	333.941	137.221	346.004	173.334	225.873	176.406	273.615
lncRNA:CR45962	334.689	578	313.099	567.963	683.536	313.819	695.67	334.971	672.525	464.971	601.351
lncRNA:CR45964	267.123	263.349	267.231	249.684	268.481	176.598	275.522	216.933	249.649	252.63	291.655
lncRNA:CR45965	199.556	298.69	207.403	244.197	292.199	147.96	313.967	193.539	307.392	279.854	328.488
lncRNA:CR45237	59.7097	72.9625	45.868	87.1151	101.985	70.4006	133.642	46.7895	113.786	89.2918	100.726
lncRNA:CR45966	144.56	137.945	141.593	146.106	162.227	65.6276	171.171	160.573	184.265	147.005	171.385
CG11449	934.929	851.609	953.258	797.069	716.741	706.392	727.707	655.054	711.586	682.756	575.793
laza	6283.67	6315.81	6258	4105.38	3903.89	4084.43	4592.34	5126.65	4786.65	4673.66	4295.15
CG11438	2485.81	2386.1	3049.23	1986.5	1846.64	2369.75	1754.74	2223.57	1733.11	1964.42	1700.32
CG11437	254.552	254.229	315.094	200.296	190.688	182.564	205.955	190.348	185.114	204.718	196.942
CG11426	2064.7	1582.37	2241.55	1882.92	1826.72	2324.41	2468.71	2580.87	1893.6	2030.84	1786.76
lncRNA:CR45382	69.1376	131.104	45.868	87.1151	124.279	69.2073	101.604	62.7405	112.937	132.849	115.76
CG11425	898.789	723.925	781.751	505.542	603.846	584.683	1056.32	1565.32	1288.16	1109.61	1265.09
lncRNA:CR45430	64.4237	119.704	47.8623	117.297	151.317	51.3089	240.738	57.4235	163.886	84.9361	142.069
lncRNA:CR45431	193.271	155.045	109.684	115.239	159.855	113.357	205.955	106.34	194.455	167.694	201.452
CG43312	268.694	263.349	165.524	223.618	272.75	155.12	304.813	183.968	320.129	258.075	301.427
CG43331	91.1359	188.106	123.644	127.586	160.804	77.5599	172.087	78.6915	188.511	166.605	190.929
CG43330	158.702	125.404	143.587	111.123	116.215	100.231	108.927	109.53	177.472	112.159	131.545
CG43329	150.846	217.747	121.65	134.445	166.971	83.5261	192.225	129.735	215.684	175.317	177.398
lncRNA:CR45429	377.114	348.852	243.3	270.948	290.301	173.018	368.888	260.533	383.815	331.033	351.038
mir-957	54.9958	110.584	43.8738	63.7929	106.728	72.787	126.319	38.2824	108.691	80.5804	117.263
CG11404	229.411	270.189	287.174	144.735	149.42	152.733	243.484	264.786	346.452	322.322	366.824
Trxr2	696.09	540.378	899.413	305.246	262.789	347.23	435.709	489.163	663.185	752.447	587.068
CG14459	2987.06	3623.04	2496.82	2780.14	3070.46	2040.42	3061.86	2371.38	3245.44	2846.45	2966.16
ND-B14.5AL	287.55	200.647	420.789	126.9	143.728	204.042	117.165	236.075	152.847	117.604	147.331
lncRNA:CR45967	83.2794	88.923	73.7877	78.1978	114.792	45.3427	140.965	53.1699	104.445	112.159	93.2093
lncRNA:CR45381	18.8557	31.9211	19.9426	21.9503	27.0379	22.6714	53.0906	30.8386	50.9489	33.7567	41.3429
Jhbp6	51.8532	26.2209	19.9426	30.8675	34.6274	36.9901	24.7146	22.3314	29.7202	21.7785	18.7922
CG11370	48.7106	70.6824	61.8221	64.4789	76.8445	71.5938	131.811	69.1209	138.411	76.2247	156.351
ArfGAP3	3587.3	3659.52	3328.42	4158.2	3980.73	3701.4	3983.63	3787.83	3742.19	3972.4	4054.61
CG32452	439.967	432.075	307.116	463.013	537.437	404.505	535.483	399.838	532.416	423.592	563.014
mael	91.1359	129.964	89.7418	158.453	192.111	165.859	152.864	108.467	135.015	137.204	147.331
CG14451	20.427	13.6805	1.99426	16.4627	24.6661	21.4781	31.1221	25.5216	31.4185	33.7567	26.3091
CG14450	554.672	603.08	339.025	710.64	696.344	631.219	694.755	613.581	647.051	577.13	639.687
CG11367	408.54	378.493	315.094	414.311	466.285	386.606	426.556	360.492	396.552	363.701	391.63
CG32454	161.845	147.065	171.507	200.982	189.739	220.747	203.209	182.905	168.131	211.251	158.606
CG11241	1332.47	1317.88	1565.5	1679.88	1623.7	1848.31	1834.37	1957.72	2053.24	2084.2	2031.06
l(3)04053	1294.76	1564.13	1108.81	1465.18	1546.38	1347.16	1603.7	1450.48	1678.77	1650.81	1661.98
CG7369	1964.14	2312	1575.47	2302.72	2424.4	1974.8	2401.89	1721.64	2327.51	2092.91	2089.69
SPoCk	35824.3	37837.9	36782.2	32971.3	32509	30737.6	35797.7	34095.8	35389.1	35906.2	36500.5
lncRNA:CR45961	377.114	375.073	426.772	335.427	312.596	329.331	331.359	351.985	389.759	375.679	354.797
CG14448	108.42	160.745	129.627	159.825	164.599	138.415	126.319	130.798	141.808	163.339	127.787
jim	50659	63247.1	40092.7	79036	89009.1	57970.7	80441.4	51977.9	69415.3	59919.1	66801
CG45428	23.5696	33.0611	19.9426	21.2643	42.217	34.6037	48.5138	24.4582	40.7591	53.3573	41.3429
CG11226	113.134	117.424	113.673	103.578	151.792	198.076	72.3131	157.383	148.601	184.028	172.137
lncRNA:CR45659	94.2785	91.2031	77.7763	107.008	120.485	116.937	106.181	92.5157	157.092	123.048	112.753
asRNA:CR43426	50.2819	59.282	25.9254	32.2394	28.9353	9.54584	54.9213	22.3314	50.9489	33.7567	51.8665
CG32459	26.7123	21.6607	25.9254	3.42973	3.32044	11.9323	11.8996	7.44379	11.8881	14.156	17.2888
CG13239	17.2844	13.6805	29.9139	8.23135	9.48697	19.0917	15.561	14.8876	11.8881	16.3339	12.7787
CG33169	512.247	438.915	875.481	383.444	398.453	404.505	246.231	551.904	497.601	520.506	498.369
CG33170	1466.03	1686.12	1210.52	1683.31	1996.53	1299.43	1815.15	1387.74	1690.65	1466.78	1664.99
EMC4	2394.68	2642.61	1433.87	2326.04	2573.82	1959.28	2799.16	2335.22	2737.65	2597.08	2883.48
Arf1	10255.9	12013.7	7394.73	13801.9	15578.1	10451.5	14746.4	9550.38	12422.2	10791.2	13714.6
snoRNA:Me28S-G764	7.85655	5.70019	25.9254	10.2892	2.37174	17.8984	0.915355	5.31699	4.24574	4.3557	6.01351
asRNA:CR45969	31.4262	25.0808	43.8738	34.2973	31.7814	26.2511	8.2382	55.2967	27.1727	34.8456	35.3293
CG11109	6.28524	2.28008	1.99426	8.23135	10.91	7.15938	10.9843	14.8876	15.2847	5.44462	4.51013
Chro	4878.91	5333.1	5019.56	5023.87	5259.1	4764.57	5494.88	4682.14	5425.21	4785.82	5240.02
Ssl1	238.839	347.712	285.18	254.486	292.199	310.24	363.396	292.435	338.81	315.788	336.756
slif	1461.32	1312.18	1984.29	1324.56	1270.31	1607.28	1073.71	1377.1	887.36	993.099	954.644
CG11131	7.85655	1.14004	21.9369	13.7189	7.58958	7.15938	1.83071	3.1902	6.79318	13.0671	9.77195
BoYb	7.85655	11.4004	5.98279	15.0908	10.4357	13.1255	15.561	10.634	21.2287	35.9345	22.5506
CG12768	895.646	908.611	773.774	1161.99	1069.18	867.478	1033.44	963.439	894.153	884.206	899.771
Mes2	1249.19	1280.26	1100.83	1555.72	1495.62	1542.85	1510.34	1446.22	1310.24	1453.71	1532.69
CG32461	6.28524	5.70019	0	8.23135	11.3844	13.1255	15.561	4.25359	20.3796	8.71139	9.02026
lncRNA:CR45758	1313.61	1402.25	1934.43	1106.43	1081.51	1255.28	975.769	1385.61	1006.24	1056.26	980.201
CG32457	105.278	109.444	31.9082	110.437	100.562	91.8787	113.504	77.6281	103.596	79.4915	83.4374
nrm	15444.4	18134.6	13738.5	18387.5	19915.1	14470.3	17673.7	13563.7	16298.5	14259.5	16233.5
RpL10	42972.2	39899.1	36730.3	41150.6	43010.6	44761.6	51129	48918.5	47002.9	47703.6	54677
CkIIŒ±	4715.5	5140.43	4473.13	5785.26	5976.32	6021.04	5343.84	4772.53	4811.27	5183.28	5040.07
CG33217	774.655	835.648	821.636	998.051	1128.48	1040.5	1272.34	1094.24	1336.56	1209.79	1302.68
CR41454	0	2.28008	7.97705	4.11567	3.32044	8.35261	0.915355	3.1902	0.849148	4.3557	3.75844
Vps11	1607.45	1615.43	1164.65	1572.19	1525.98	1367.44	2190.44	1471.74	1928.41	1846.82	2096.46
asRNA:CR45164	23.5696	17.1006	29.9139	21.9503	27.0379	15.512	27.4607	25.5216	7.64233	29.401	12.7787
lncRNA:CR45735	10.9992	1.14004	0	6.85946	5.21783	4.77292	10.0689	5.31699	20.3796	13.0671	8.26857
nAChRŒ±4	12990	14126.2	11423.1	14767.7	16042.5	12947.7	14017.7	10825.4	13278.1	12647.9	13131.2
Œ±-Cat	10963	10318.5	13114.3	10053.2	9995.95	10927.6	10513.8	11454.9	10642.4	11372.7	10783.7
ND-MLRQ	8408.08	9664.11	6363.69	8992.75	10101.3	6742.94	3633.04	5695.56	5915.16	5969.48	6411.9
AGO3	169.701	234.848	127.633	314.163	369.992	278.023	524.499	418.979	746.401	664.244	830.615
lncRNA:CR45174	7.85655	17.1006	19.9426	25.38	26.5635	19.0917	20.1378	19.1412	28.0219	27.2231	43.5979
Spf30	2380.53	2313.14	1766.92	2417.27	2558.64	2188.38	2844.01	2339.48	2803.89	2529.57	2900.76
CG40298	300.12	254.229	372.927	118.669	120.01	153.927	168.425	202.046	175.774	228.674	193.936
lncRNA:CR45736	4.71393	11.4004	0	6.85946	13.2818	8.35261	19.2225	0	14.4355	5.44462	8.26857
CG17698	10337.6	10530.5	9550.52	10078.6	10677.6	9984.95	10493.6	8932.55	9421.3	8992.34	9330.71
CG43968	293.835	267.909	277.203	303.188	314.493	292.341	358.819	220.124	317.581	295.098	334.501
CG40470	4050.83	4109.84	4401.34	3358.39	3286.76	3258.71	4951.16	4581.12	4137.9	3972.4	3973.42
lncRNA:CR43941	138.275	149.345	115.667	161.197	138.035	165.859	147.372	143.559	112.937	121.96	124.029
lncRNA:CR43942	48.7106	67.2623	31.9082	64.4789	92.498	78.7532	140.049	82.9451	78.1216	87.1139	96.9678
lncRNA:CR40053	1.57131	0	0	6.85946	7.58958	4.77292	5.49213	8.50719	5.94404	15.2449	9.77195
CG40045	5542.01	5867.78	5837.21	6164.59	6661.28	6300.25	7110.48	6436.75	6351.63	6368.03	6667.47
Snap25	22411.6	24873.4	17252.4	18522.6	20977.1	16496.4	23990.5	18134.1	20392.3	19022.4	21491.5
lncRNA:CR45159	103.706	204.067	69.7992	182.462	191.162	124.096	203.209	121.227	189.36	164.428	182.66
nvd	14.1418	27.3609	27.9197	64.4789	61.6653	51.3089	40.2756	57.4235	51.798	83.8472	57.1283
CR12460	6.28524	0	1.99426	10.9751	7.58958	13.1255	8.2382	7.44379	11.0389	13.0671	10.5236
mRpS5	2369.53	2928.76	1986.29	2942.71	3358.86	2336.34	2890.69	2742.51	3494.24	3041.37	3689.29
scro	5197.89	5760.61	4195.93	6810.07	7011.82	6128.43	5291.67	5263.82	5119.51	4624.66	4762.7
CG40472	1554.02	1840.02	1427.89	3232.18	3751.62	2861.36	1480.13	2550.03	2155.99	1949.17	2310.69
ND-AGGG	4332.1	5572.51	4760.31	5226.91	6259.5	3872.03	2766.2	4955.44	4590.49	4486.37	5120.5
Set1	10149.1	10258.1	11297.5	9789.13	9422.94	10487.3	10556.8	11299.7	11700.4	12671.8	11749.6
MED21	1499.03	1480.91	903.401	1443.23	1556.34	1207.55	2010.12	1223.97	1497.9	1316.51	1471.81
UQCR-11	4053.98	4448.43	3049.23	4501.17	5438.41	3152.51	2278.32	2957.31	3484.9	3347.35	3738.9
CR40354	9.42785	19.3807	11.9656	40.4708	39.8453	22.6714	84.2127	78.6915	150.299	126.315	154.096
lovit	5710.14	6640.72	4826.12	6077.48	6353.9	4826.61	6839.53	5513.72	7009.72	5970.57	6956.87
CR40450	765.228	1166.26	638.164	1321.13	1523.61	843.613	1312.62	762.457	1474.12	1156.44	1304.93
lncRNA:CR45180	417.968	462.856	500.56	505.542	479.092	483.258	514.43	574.235	446.652	503.083	550.987
FASN3	345.688	313.511	384.893	463.013	502.81	458.2	497.038	471.086	440.708	467.149	542.719
l(3)80Fg	20191.3	20260.8	20036.4	19788.8	20509.4	20283.7	20782.2	20416.2	19814.9	20661.2	20632.3
asRNA:CR45182	81.7081	93.4832	75.782	186.577	200.175	93.0719	147.372	92.5157	88.3114	118.693	156.351
CR41320	67.5663	53.5818	47.8623	65.1648	83.011	95.4584	70.4823	41.4725	59.4404	60.9798	61.6384
CG40160	5331.45	4735.72	6028.66	5205.64	4789.97	6449.41	5255.05	6895.08	5537.29	6149.16	5753.42
CG41284	25.1409	14.8205	11.9656	19.8924	27.9866	34.6037	32.0374	39.3458	36.5134	21.7785	32.3226
CG42598	86.422	72.9625	67.8049	91.9167	92.9723	91.8787	105.266	164.827	171.528	155.716	187.922
CG40228	2155.84	2243.6	1709.08	2208.06	2590.42	1967.64	2290.22	2144.88	2872.67	2535.02	2811.31
lncRNA:CR45177	18.8557	38.7613	15.9541	67.9086	81.588	51.3089	43.937	26.585	44.1557	42.468	38.3361
lncRNA:CR45181	6.28524	10.2603	0	15.0908	23.7174	4.77292	40.2756	30.8386	84.9148	86.025	109.746
vtd	5974.12	6541.54	5075.4	7463.77	7926.84	6337.24	7675.25	6389.96	7700.07	7027.92	7839.36
CR43170	157.131	134.525	215.38	539.839	631.832	484.451	385.365	289.244	258.141	221.052	206.714
RpL15	37227.5	35117.7	34638.4	34642.3	35572.4	35611.9	47312.9	39806.2	35260	38475	43542.3
Dbp80	6038.54	6730.79	6210.13	7903.46	8602.31	7106.88	8089.91	7378.92	8022.75	7431.91	7907.01
lncRNA:CR46250	777.798	720.504	975.195	834.796	764.176	978.448	720.385	897.508	836.411	924.497	729.889
eIF4B	2443.39	2878.6	1894.55	3488.03	4011.57	2392.43	4514.53	2533.02	3666.62	2935.74	3740.4
CR14578	14.1418	6.84023	41.8795	17.1486	7.11523	22.6714	4.57678	13.8242	5.94404	16.3339	4.51013
l(3)80Fj	23993.9	24586.1	23305	29440.8	29941.4	28464.5	29028.7	27718.6	27793.5	28169.4	28878.4
DIP-Œª	1197.34	1309.9	1039.01	1345.14	1448.19	1122.83	1244.88	927.284	1176.07	1057.35	1084.69
CG40498	7914.68	8102.25	9879.58	7240.84	7489.02	7219.04	8281.22	8255.16	8279.19	8128.82	8189.64
lncRNA:CR41257	20.427	12.5404	15.9541	67.9086	59.7679	39.3766	56.752	53.1699	67.9318	79.4915	87.9475
rl	5359.74	5775.44	4365.44	6705.12	7259.43	5377.89	7363.12	5370.16	6791.49	6315.76	7251.54
CR42653	29.8549	37.6213	11.9656	17.8346	30.3583	16.7052	41.191	34.0288	56.0438	45.7348	77.4239
CR40190	333.118	326.051	199.426	382.072	437.349	397.345	889.725	643.356	1027.47	1036.66	971.181
CG40191	4610.22	4547.61	3978.55	4942.92	5113.48	4809.91	5181.83	4977.77	5576.35	5860.59	5853.4
Yeti	4253.53	4211.3	4136.1	4498.43	4640.08	4206.13	5024.38	4557.73	5690.14	5201.79	5544.45
lncRNA:CR44042	65.995	80.9427	65.8107	167.371	175.509	126.482	154.695	171.207	264.085	212.34	243.547
l(2)41Ab	334.689	396.733	199.426	643.417	712.946	457.007	723.131	534.89	783.764	800.359	899.771
lncRNA:CR44043	106.849	155.045	111.679	287.411	342.954	264.897	290.168	221.187	274.275	251.542	306.689
Maf1	7466.86	8105.67	6164.27	6385.47	7146.06	5371.92	9010.76	6574.99	9777.09	9267.83	10071.9
BckdhB	4943.34	4972.85	5601.88	5124.01	5576.92	6296.67	4814.77	5125.58	4249.14	4656.24	4560.49
CR40068	62.8524	51.3017	35.8967	63.7929	61.191	44.1495	80.5513	71.2477	67.9318	84.9361	95.4644
CG41520	2097.7	2552.55	2068.05	3775.44	3979.31	3261.1	3107.63	2619.15	3093.45	3026.12	3300.66
CR41379	6.28524	3.42012	1.99426	2.05784	3.79479	5.96615	8.2382	4.25359	2.54744	6.53355	0.751688
CG17684	10070.5	10227.3	9730.01	9790.5	9959.42	9362.08	10961.4	10364.9	10177	10081.3	10103.4
CR40100	37.7114	45.6015	27.9197	45.9584	44.5888	73.9802	51.2599	53.1699	76.4233	41.3791	48.108
MFS17	12859.6	13551.6	13920	13171.5	13847.7	12944.2	15945.5	15306.6	15458.7	16377.4	16910.7
mir-2279	483.963	397.873	765.797	430.774	369.992	655.083	363.396	642.293	478.07	641.376	493.859
CG41378	2127.55	2248.16	1918.48	3041.48	3331.82	2547.55	2760.71	2488.35	2898.14	2988.01	3090.19
Scp1	1258.62	893.79	965.223	571.393	575.385	377.061	358.819	302.005	353.246	261.342	410.422
dpr21	3796.28	4293.39	2859.77	4045.02	4394.84	3310.02	4856.87	3231.67	4745.89	4184.74	4487.58
CR41243	7.85655	5.70019	1.99426	15.0908	13.2818	20.2849	12.815	13.8242	25.4744	10.8892	17.2888
CG41242	1.57131	0	0	6.17351	8.53827	9.54584	22.8839	12.7608	33.9659	26.1342	47.3564
CR45227	3.14262	10.2603	1.99426	41.1567	25.6148	9.54584	52.1752	58.4869	67.0827	42.468	59.3834
CR41501	12.5705	25.0808	57.8336	59.6773	59.2936	40.5698	117.165	99.9595	182.567	231.941	190.929
CR40461	3.14262	6.84023	7.97705	15.7767	17.0765	17.8984	13.7303	37.219	38.2117	49.0016	28.5642
RYa	4.71393	5.70019	0	6.17351	7.58958	9.54584	11.8996	5.31699	6.79318	8.71139	11.2753
uex	12518.6	11452.8	15948.1	12692.7	12325.5	14290.1	11383.4	14987.5	13029.3	14858.4	13091.4
Haspin	2851.93	2990.32	2215.63	3246.58	3548.13	2979.49	3903.99	3325.25	4655.03	4214.14	4483.82
CG17683	3078.19	3112.31	2540.69	2885.09	3092.75	2683.57	3597.35	2984.96	3680.21	3645.72	3632.91
RNASEK	3389.31	3946.81	2961.48	3587.5	4147.23	2515.33	2361.62	3322.06	3047.59	3327.75	3718.6
IntS3	5766.7	5725.27	4961.73	5566.45	5694.08	5074.81	6046.84	5586.03	6665.81	6606.5	6861.41
Gprk1	7999.53	8658.59	10174.7	8512.58	8998.87	8964.73	9091.31	9670.55	9963.05	10267.5	9616.35
lncRNA:CR44100	4.71393	9.12031	7.97705	33.6113	33.2044	34.6037	31.1221	8.50719	13.5864	8.71139	24.054
RpL38	13147.1	11395.8	18387.1	12850.5	12615.3	14971.5	5515.01	16344.4	14522.1	17910.6	14394.8
Stlk	3144.19	3620.76	3408.2	3650.6	4066.59	3307.63	4258.23	3261.44	3855.13	3941.91	4281.62
p120ctn	14272.2	14176.4	12890.9	13200.3	13213.5	12397.7	13831	12163.2	14634.2	14989	15396.8
CG17486	2345.96	2386.1	2205.65	1941.23	2000.8	2088.15	2374.43	2259.72	2783.51	2756.07	2757.94
lncRNA:dntRL	58.1384	45.6015	43.8738	86.4291	67.8319	76.3667	57.6674	88.2621	115.484	128.493	114.257
CG17883	5331.45	5150.69	5853.16	5161.05	5107.79	5628.46	5819.83	6171.97	5958.47	6338.63	6024.03
Nipped-B	16242.6	17459.7	14988.9	18488.3	19109.6	17052.4	21132.8	17747.1	22066.8	21582.5	22836.3
lncRNA:CR45471	3.14262	4.56015	0	2.74378	8.53827	1.19323	4.57678	0	5.09489	6.53355	6.01351
CR41440	17.2844	14.8205	19.9426	21.2643	19.9226	47.7292	22.8839	21.268	33.1168	35.9345	21.799
conu	5147.61	5121.05	5053.46	5552.73	5750.05	5250.21	6315.95	5869.96	5772.51	5781.1	5855.65
CR43281	26.7123	14.8205	19.9426	23.3221	19.9226	20.2849	22.8839	51.0431	75.5742	93.6475	75.1688
lncRNA:CR46064	842.222	1055.68	688.021	940.431	1020.32	785.145	1288.82	1004.91	1322.97	1252.26	1286.89
CG12547	4099.55	4213.58	4437.23	4286.47	4280.05	4272.96	4675.63	4743.82	4611.72	4811.96	4580.79
CG17528	6682.78	7406.83	6295.89	7301.89	7449.64	6816.92	8125.61	7289.6	7983.69	7652.96	7949.1
CG14464	1810.15	1982.53	1491.71	2011.88	2492.23	1917.52	2247.2	1836.49	2193.35	1904.53	2297.91
CG44102	28.2836	31.9211	35.8967	195.494	220.572	152.733	90.6202	61.6771	70.4793	62.0687	74.4171
Ir41a	37.7114	42.1814	53.8451	321.708	354.338	213.588	115.335	119.101	123.126	125.226	130.042
lncRNA:CR44105	4.71393	6.84023	13.9598	63.7929	51.2296	22.6714	37.5296	22.3314	12.7372	21.7785	7.51688
TpnC41C	2388.39	1886.76	3228.71	495.253	461.067	600.195	1121.31	1351.58	922.175	1162.97	991.477
CR43360	3.14262	5.70019	11.9656	23.3221	29.4096	32.2172	15.561	9.57059	24.6253	15.2449	18.0405
CG3107	5487.01	6165.33	4646.63	6428.68	6592.97	5844.44	6346.16	5448.85	7150.67	7074.74	7465.02
gus	6022.83	6763.85	4363.45	6764.11	7378.97	5751.37	7688.98	5838.06	6460.32	5857.32	6959.13
lncRNA:CR43256	455.68	364.812	295.151	496.625	475.772	530.987	541.89	532.763	623.275	662.066	618.639
Atf6	7228.02	7145.76	7181.34	8935.81	9135.01	8771.43	9184.67	8605.02	8375.15	8928.09	8907.51
Nipped-A	14170.1	14619.9	14261	16049.8	16558.6	14911.8	17723.1	16760.2	19420	19622.4	19701.7
lncRNA:CR41443	3.14262	2.28008	11.9656	7.5454	9.96132	8.35261	10.0689	7.44379	7.64233	7.62247	5.26182
d4	2878.64	3468	2275.45	3183.47	3477.92	2783.8	4618.88	3498.58	4846.94	4299.07	4861.92
sxc	15061	14123.9	15826.5	14987.2	14942.9	16411.7	13542.7	15798.9	13661.9	14733.1	14512.1
CG10465	2334.97	2282.36	2219.61	2456.37	2421.55	2567.83	2615.17	2621.28	2519.42	2566.59	2638.43
CG10395	653.665	837.928	586.313	790.209	817.777	662.242	1033.44	924.093	1128.52	1082.39	1213.98
IFT20	31.4262	36.4812	9.97131	44.5865	41.2683	58.4683	34.7835	48.9163	56.8929	59.8908	54.1216
COX4L	76.9941	72.9625	109.684	125.528	115.267	138.415	128.15	121.227	163.886	157.894	177.398
CG10417	5812.27	5276.1	5727.52	5418.97	5242.98	5571.19	5569.02	5756.18	5775.9	5796.34	5751.17
lncRNA:CR42646	37.7114	52.4418	29.9139	56.2475	65.9345	91.8787	165.679	230.758	474.674	501.994	437.483
stw	4696.64	5376.42	4371.42	4740.57	4742.06	4854.06	5047.27	5370.16	6097.73	6005.42	6577.27
CG30440	751.086	875.55	869.499	845.771	826.79	721.904	1182.64	1210.15	1266.93	1220.68	1319.21
Ugt50B3	1239.76	1384.01	1021.06	945.919	919.762	857.932	2026.6	1703.56	1967.48	1907.8	2055.12
TpnC4	26.7123	11.4004	3.98853	2.05784	5.69218	3.57969	11.8996	19.1412	16.1338	20.6896	20.2956
Fis1	5623.72	5450.52	5665.7	4765.26	5426.07	5138.05	5866.51	5361.66	5336.89	4845.71	5343
CG17508	7832.98	8146.72	7745.72	8791.76	9311.46	8895.53	10110.1	8958.07	8665.55	8925.91	9713.31
hrm	4919.77	5363.88	4072.28	5724.22	6179.81	5210.83	6145.69	4924.6	5463.42	5148.43	5908.27
CG1344	2404.1	2435.12	2038.14	2337.02	2473.25	2187.19	2671.01	2455.39	2656.13	2655.89	2746.67
Not3	7625.56	8422.61	5627.81	8190.19	8547.76	7030.51	9413.51	6817.45	8444.78	7638.8	8769.95
lncRNA:CR45472	29.8549	42.1814	25.9254	51.4459	73.0497	27.4443	59.4981	46.7895	43.3065	64.2465	48.108
CG8245	3249.47	3317.51	2680.29	2528.4	2733.2	2188.38	2814.72	2121.48	2724.92	2517.59	2672.25
kune	2234.4	1903.86	3446.09	2268.42	2082.86	2833.92	1808.74	2925.41	1858.78	2385.83	1946.12
scaf	8840.19	8856.96	10651.4	7039.17	6850.54	7359.84	7249.61	7485.26	7575.25	7484.18	7402.63
Cndp2	2462.24	2676.81	2129.87	2931.73	3050.54	2684.77	2838.52	2674.45	2701.14	2566.59	2974.43
vlc	3744.43	4180.52	3242.67	4355.07	4488.29	4141.7	4574.95	3714.45	4252.53	3719.77	4067.38
ap	5708.57	6510.76	4554.9	5899.82	6010.47	4832.58	7163.57	5243.62	6085.84	6252.6	6542.69
l(2)09851	982.068	890.37	735.883	823.821	758.483	946.231	1017.87	1077.22	899.248	990.921	931.342
CG34200	392.827	582.56	420.789	565.905	716.266	316.206	188.563	324.337	544.304	531.395	451.013
CG7791	1939	1600.61	2125.88	1625.69	1450.08	1823.26	1482.88	1733.34	1519.97	1710.7	1634.17
Gp210	4234.68	4547.61	4475.13	5232.39	5168.5	5610.57	4547.48	4598.14	5364.92	5737.54	5559.49
scaRNA:Œ®U2-35.45	3.14262	9.12031	5.98279	9.60324	10.91	2.38646	2.74607	21.268	6.79318	22.8674	5.26182
ZnT41F	1873	1963.15	1998.25	2024.23	2184.85	1999.85	2307.61	1981.11	1733.96	1816.33	1883.73
Or42a	18.8557	23.9408	25.9254	13.033	18.0252	15.512	18.3071	18.0778	14.4355	17.4228	22.5506
Tsp42A	7.85655	15.9605	23.9312	8.91729	9.01262	17.8984	5.49213	28.7118	5.94404	10.8892	10.5236
Or42b	9.42785	5.70019	3.98853	8.91729	9.01262	9.54584	9.15355	6.38039	5.09489	9.80032	9.02026
dpr12	11985.9	14701.9	9095.83	13094	14482.3	9864.43	14459	9357.91	11742.9	10313.2	11414.4
CG44438	7.85655	2.28008	7.97705	4.80162	14.2305	0	7.32284	2.1268	11.8881	8.71139	15.7855
lncRNA:CR44125	1.57131	3.42012	7.97705	8.23135	15.1792	0	12.815	9.57059	11.0389	6.53355	6.76519
CG43366	67.5663	103.744	85.7533	110.437	148.471	119.323	115.335	61.6771	96.8029	69.6912	96.9678
lncRNA:CR44126	4.71393	0	0	10.2892	10.4357	8.35261	16.4764	6.38039	5.94404	3.26677	2.25506
CG7882	1.57131	4.56015	9.97131	10.2892	9.96132	8.35261	9.15355	6.38039	16.983	4.3557	7.51688
CG7881	367.686	414.974	339.025	444.493	402.248	324.558	423.809	425.359	254.744	204.718	280.38
lncRNA:CR44127	17.2844	12.5404	15.9541	52.1319	53.6014	21.4781	28.376	44.6627	45.0048	43.557	39.8395
BubR1	241.982	280.449	243.3	290.155	297.891	291.148	325.866	331.78	375.323	313.61	398.395
mle	6615.21	6907.49	7448.57	5913.54	6361.49	6226.27	6754.41	6497.37	7488.64	7289.26	7289.12
Src42A	8346.79	9603.69	6762.55	9735.63	10221.7	8211.81	9772.33	8139.25	9555.46	8456.59	9360.77
Act42A	3130.05	2537.73	2925.58	1330.73	1360.43	1536.88	1721.78	1874.77	1867.28	1827.21	1777.74
Pngl	1976.71	1976.83	2129.87	2186.79	2313.4	2304.13	2142.85	2111.91	2220.52	2218.14	2373.08
Strica	128.847	129.964	77.7763	95.3464	90.6006	89.4922	214.193	143.559	140.959	125.226	150.338
SCAP	7883.26	7760.24	7642.02	8037.91	8662.55	8187.94	8641.87	7972.3	8280.89	8405.41	8364.03
CG14591	6340.23	7745.42	4219.86	5577.42	6227.72	4130.96	5474.74	4032.41	6623.35	5709.23	6684.01
Tbce	2762.36	2351.9	2845.81	2389.15	2464.24	2719.37	2128.2	2411.79	2369.97	2379.3	2318.21
CG34212	9.42785	0	7.97705	2.05784	83.4854	0	3.66142	7.44379	5.09489	3.26677	8.26857
CCHa2-R	367.686	331.751	317.088	282.61	259.469	300.694	266.368	281.801	252.197	255.897	258.581
CG7856	61.2811	62.7021	111.679	39.7848	38.8966	41.763	50.3445	38.2824	45.854	30.4899	59.3834
lncRNA:CR44131	4.71393	9.12031	1.99426	8.91729	6.64088	3.57969	14.6457	5.31699	7.64233	5.44462	12.027
l(2)k09848	496.534	518.718	558.394	504.856	514.194	695.653	633.426	614.644	654.693	674.044	616.384
CG7849	351.973	411.554	293.157	392.361	396.081	300.694	441.201	336.034	379.569	359.345	341.266
SmydA-5	394.399	239.408	428.767	243.511	214.88	320.979	170.256	279.674	188.511	249.364	195.439
Ars2	6250.67	6440.08	6644.88	6029.46	5766.66	5836.09	6596.96	7239.62	7735.74	7787.99	7441.71
EcR	12891	13605.2	12543.9	13114.6	13463	12064.7	14412.3	12266.3	13578.7	13001.8	13677.7
CG14589	755.8	798.027	805.682	642.045	716.266	908.048	823.82	861.353	812.635	786.203	808.816
tRNA:Arg-ACG-1-1	114.706	180.126	175.495	127.586	130.446	100.231	175.748	160.573	135.864	148.094	141.317
tRNA:Lys-CTT-1-1	131.99	128.824	159.541	101.52	121.908	100.231	111.673	142.495	184.265	143.738	125.532
tRNA:Asn-GTT-1-1	7.85655	9.12031	21.9369	8.91729	11.8587	7.15938	4.57678	13.8242	14.4355	34.8456	12.7787
tRNA:Asn-GTT-1-2	10.9992	5.70019	15.9541	6.17351	10.91	5.96615	8.2382	8.50719	11.0389	4.3557	18.7922
tRNA:Asn-GTT-1-3	18.8557	19.3807	37.891	21.2643	18.0252	20.2849	21.0532	17.0144	28.871	11.9782	30.0675
lncRNA:CR43904	229.411	233.708	231.334	203.04	202.547	192.11	271.86	203.109	250.499	229.763	227.01
tRNA:Arg-ACG-1-2	125.705	75.2425	117.662	100.148	71.1523	127.676	70.4823	132.925	103.596	118.693	79.6789
tRNA:Asn-GTT-1-6	28.2836	11.4004	73.7877	19.2065	17.5509	25.0578	9.15355	43.5993	30.5693	39.2013	22.5506
tRNA:Lys-CTT-1-2	50.2819	36.4812	15.9541	31.5535	45.5375	33.4104	37.5296	47.8529	42.4574	50.0905	45.1013
tRNA:Lys-CTT-1-3	26.7123	33.0611	49.8566	31.5535	28.9353	33.4104	24.7146	25.5216	35.6642	38.1123	31.5709
tRNA:Lys-CTT-1-4	1.57131	19.3807	3.98853	12.347	13.2818	15.512	22.8839	10.634	18.6813	8.71139	14.2821
tRNA:Ile-AAT-1-1	14.1418	7.98027	13.9598	9.60324	13.7561	5.96615	21.9685	15.951	27.1727	9.80032	18.0405
Cyp6w1	5532.58	4647.94	6188.2	7707.28	8139.35	10333.4	8690.38	11669.7	15383.2	20293.2	18000.7
tRNA:Arg-ACG-1-5	12.5705	12.5404	25.9254	13.7189	12.8074	16.7052	5.49213	26.585	9.34063	16.3339	20.2956
CG8343	58199.7	65689	50056	86139	76524.8	82230.2	80524.7	81057.6	51191.7	39877.5	40401
CG11211	7653.85	9277.63	6022.67	14184	13913.1	11654.3	10931.2	10466	4946.29	4119.4	4612.36
Ptr	1895	1893.6	1796.83	1981.7	2028.31	1972.41	1968.01	1949.21	1886.81	2005.8	1798.04
CG30432	25.1409	7.98027	43.8738	0.685946	6.64088	5.96615	17.3917	19.1412	16.1338	32.6677	26.3091
eIF3f2	15.7131	6.84023	13.9598	5.48756	3.79479	2.38646	10.0689	6.38039	8.49148	17.4228	24.054
CG30431	2275.26	2053.21	2718.18	1542.69	1410.24	2082.19	2127.29	2371.38	1633.76	2202.89	2103.98
CG17994	47.1393	38.7613	43.8738	51.4459	47.4349	87.1058	42.1063	30.8386	40.7591	30.4899	23.3023
Ttc7	6123.39	5273.82	8790.71	4574.57	4325.11	5443.51	4119.1	5942.27	4440.19	5323.75	4329.72
bin3	10606.3	9889.83	12829.1	10127.3	9893.49	11752.1	9096.8	10337.3	9030.69	9528.09	8692.52
lncRNA:CR44161	232.554	205.207	271.22	207.156	212.508	178.984	273.691	250.962	282.766	275.498	278.876
tomboy40	538.959	567.739	570.359	489.079	519.886	505.929	594.065	484.91	616.481	564.063	544.974
Pld	1238.19	1374.89	1140.72	1656.56	1793.04	1563.13	1704.39	1378.16	1545.45	1344.82	1643.19
lncRNA:CR46075	83.2794	103.744	39.8853	58.9913	67.3575	36.9901	110.758	96.7693	111.238	138.293	112.753
jing	7718.27	8778.3	7133.48	8959.82	9425.78	7161.76	8751.71	6806.82	8043.98	7135.72	7692.78
lncRNA:CR45127	163.416	257.649	173.501	193.437	186.893	131.255	227.923	216.933	236.912	247.186	245.802
lncRNA:CR43905	64.4237	126.544	55.8394	87.1151	109.1	41.763	104.35	73.3745	115.484	86.025	131.545
CG15233	150.846	204.067	175.495	142.677	122.382	105.004	216.024	149.939	178.321	157.894	169.882
CG33919	23.5696	13.6805	21.9369	19.2065	20.8713	17.8984	20.1378	15.951	21.2287	18.5117	26.3091
Vha16-1	110568	110334	144997	102947	98734.7	121447	90761.1	107479	87917.4	96672.5	86682.4
Trap1	4187.54	3901.21	5376.53	3801.51	3464.17	4351.71	3200.08	4122.8	3214.02	3642.45	3316.45
Bap170	2212.4	2412.32	1956.37	2704.68	2831.86	2239.69	2786.34	2269.29	2913.43	2613.42	2928.58
Fmo-2	2020.7	2159.23	1876.6	2797.29	2498.87	2753.97	2666.43	2727.62	1982.76	2231.21	2298.66
Debcl	1563.45	1551.59	1621.34	1615.4	1677.3	1553.59	1376.69	1440.91	1324.67	1508.16	1530.44
Opbp	669.378	731.905	684.032	784.036	787.893	737.416	748.761	705.033	776.121	797.093	856.173
geminin	771.513	579.14	1027.05	875.952	772.714	1067.94	715.808	1014.48	652.995	706.712	632.17
sced	1225.62	1396.55	1226.47	1195.6	1194.41	1038.11	1347.4	1172.93	1334.01	1328.49	1296.66
Dpit47	798.225	768.386	987.16	779.92	686.857	956.97	713.977	1068.72	962.085	1095.46	1068.9
Adf1	3027.91	2888.86	2778.01	2643.63	2641.17	2854.21	2795.49	3046.64	3047.59	3224.3	2967.66
lncRNA:CR45128	150.846	150.485	191.449	145.42	155.112	153.927	156.526	135.052	200.399	202.54	170.633
CG15908	688.233	565.459	777.763	506.914	540.283	564.398	372.55	515.748	478.919	452.992	412.677
CG9410	985.211	915.451	857.533	913.679	931.146	823.329	980.345	878.367	752.345	753.536	811.823
Hsepi	2174.69	2463.62	2213.63	2108.6	2164.93	1844.73	2129.12	1998.13	2129.66	2031.93	2209.21
PGAP3	916.073	787.767	935.309	941.803	873.75	934.299	885.148	1035.75	722.625	732.846	783.259
CG17266	100.564	141.365	127.633	154.338	171.714	140.801	153.78	141.432	195.304	109.981	165.371
Rpp25	801.368	742.165	867.504	845.771	770.816	826.908	752.422	913.459	726.871	825.405	744.171
Tdc1	1558.74	1422.77	1641.28	1389.04	1233.78	1754.05	1610.11	1918.37	1892.75	1955.71	2004
lncRNA:CR44164	105.278	75.2425	51.8508	96.0324	109.1	90.6855	86.9587	70.1843	121.428	89.2918	91.706
asRNA:CR44165	87.9933	88.923	59.8279	84.3713	103.408	66.8209	94.2816	62.7405	63.6861	80.5804	70.6587
CG15909	106.849	116.284	119.656	139.247	155.586	118.13	169.341	93.5791	132.467	112.159	88.6992
Tdc2	1052.78	1061.38	1455.81	795.697	719.587	991.574	739.607	933.664	664.034	744.824	711.849
CG3270	4622.79	3861.31	6868.24	3722.63	3283.44	5562.84	3336.47	4995.85	3031.46	3713.23	3275.11
Mob4	3370.46	3112.31	3595.66	2898.81	3027.29	3042.74	3134.18	3239.11	3018.72	3215.59	3329.98
Rab2	8464.64	8867.22	8302.12	7519.34	7572.03	7541.21	8160.39	7923.38	7402.87	7283.81	7183.13
mir-4975	12.5705	35.3412	5.98279	14.4049	12.8074	8.35261	19.2225	10.634	27.1727	23.9563	24.8057
lncRNA:CR43611	160.274	169.866	121.65	168.057	147.997	132.448	185.817	113.784	194.455	144.827	160.861
hlk	8342.08	7568.72	12474.1	5861.4	5704.52	7343.14	5700.83	7397	5924.51	6778.55	5963.14
phtf	3445.88	3723.37	2919.6	3599.16	3752.1	3222.91	3014.26	2612.77	2829.36	2551.35	2679.02
Mccc2	1885.57	1388.57	1986.29	1904.87	1694.85	2273.1	1629.33	2124.67	1545.45	1760.79	1671
Eb1	7799.98	7635.98	7855.4	7687.39	7943.92	7591.33	8125.61	8128.62	8472.8	8187.62	8426.42
CG3420	565.671	627.021	311.105	640.673	749.471	452.234	659.056	432.803	672.525	571.685	720.869
CG9436	3599.87	3086.08	4712.44	3276.08	2817.16	4360.06	2736.91	3211.46	1905.49	2305.25	2004
Epac	18180	19598.4	17278.3	17019	17513.9	15121.8	16443.4	14483.5	14223.2	13937.1	14003.2
Cyp6a2	9046.03	8104.53	10158.8	8570.89	7943.44	11081.5	7114.14	10267.1	6128.3	8091.8	7548.45
SdhB	11940.4	12286.2	11993.5	11001.9	10302.4	11570.7	9064.76	9027.19	7688.19	7784.72	7619.11
CG15237	768.37	661.222	795.711	593.343	568.744	609.74	638.918	686.956	821.975	679.489	624.653
ubl	158.702	173.286	187.461	195.494	209.188	158.7	47.5985	166.954	177.472	200.362	172.137
koi	3650.15	4108.7	3310.48	4466.19	4792.82	3788.5	4603.32	3800.59	4255.93	3926.66	4039.57
lncRNA:CR44442	12.5705	19.3807	23.9312	13.033	20.397	13.1255	21.9685	20.2046	33.9659	28.312	35.3293
CG15236	11032.2	11171.2	11971.6	8403.52	8337.15	8683.13	10583.3	10048.1	10736.6	10619.2	9949.34
CG34215	417.968	466.276	277.203	1346.51	1536.89	1575.06	1481.96	1741.85	1307.69	1135.75	1279.37
CG9445	78.5655	59.282	55.8394	56.9335	55.4988	59.6615	66.8209	69.1209	73.0267	79.4915	61.6384
lncRNA:CR44166	20.427	13.6805	13.9598	30.1816	36.9992	17.8984	37.5296	28.7118	30.5693	30.4899	25.5574
coro	6272.67	6111.75	6405.57	5678.94	5431.77	5704.83	6099.01	6527.14	5993.29	5948.79	6294.64
CG9447	51.8532	69.5424	93.7304	82.3135	106.728	119.323	144.626	99.9595	82.3673	95.8253	113.505
Spn42Da	3976.98	3380.21	2708.21	5006.72	4784.75	4613.03	5005.16	4147.25	4045.34	4087.82	4419.17
Spn42Db	26.7123	4.56015	3.98853	18.5205	15.6535	10.7391	18.3071	7.44379	20.3796	27.2231	26.3091
Spn42Dc	113.134	129.964	137.604	168.057	155.112	162.279	171.171	182.905	157.942	154.627	207.466
Spn42Dd	3730.29	2893.42	5019.56	4439.44	3779.61	6213.15	4185	6104.97	3991.84	4830.47	4353.78
Spn42De	69.1376	87.783	63.8164	64.4789	59.2936	79.9464	109.843	120.164	130.769	104.537	134.552
CG30158	3771.14	4061.96	3521.87	3877.65	3910.06	3252.74	3923.21	3236.99	3518.87	3260.24	3214.22
CG3358	575.099	560.899	642.153	624.21	613.333	730.257	552.875	622.088	534.114	572.774	617.888
mim	10450.8	13649.7	9680.15	13011.7	14265.1	10493.3	14855.3	10944.5	14324.3	12953.8	13622.1
CheB42b	124.133	245.108	165.524	187.263	207.29	128.869	237.077	127.608	205.494	178.584	232.272
CheB42c	413.254	444.615	582.325	369.725	342.954	391.379	487.884	448.754	433.065	527.039	502.879
tRNA:Lys-CTT-1-6	72.2802	77.5226	39.8853	67.9086	66.8832	41.763	65.9056	69.1209	76.4233	67.5133	87.1958
tRNA:Lys-CTT-1-7	76.9941	69.5424	83.759	47.3302	79.6906	109.777	92.4509	69.1209	65.3844	102.359	82.6857
tRNA:Lys-CTT-1-8	67.5663	64.9822	51.8508	84.3713	93.921	71.5938	122.658	49.9797	105.294	116.515	113.505
tRNA:Lys-CTT-1-9	50.2819	42.1814	35.8967	58.9913	80.1649	42.9563	103.435	69.1209	66.2335	70.7801	78.1756
CheB42a	311.119	338.591	269.225	293.585	302.634	213.588	309.39	287.118	345.603	301.632	332.246
ppk25	663.092	681.743	787.734	633.128	570.167	615.707	707.57	725.238	771.875	965.876	793.031
Cyp6u1	1228.76	1203.88	1376.04	1273.11	1257.02	1303.01	1322.69	1226.1	1091.16	1317.6	1175.64
Ufsp1	252.981	150.485	414.807	174.23	144.202	289.955	141.88	295.625	188.511	230.852	158.606
vimar	2110.27	2262.98	2117.91	1965.23	1843.79	1814.9	2087.93	1994.94	2105.04	2071.13	2034.07
lncRNA:CR44170	54.9958	71.8224	23.9312	62.421	97.2415	54.8886	87.8741	69.1209	104.445	65.3355	99.9745
lncRNA:CR44171	72.2802	141.365	109.684	93.2886	120.01	100.231	114.419	65.9307	123.976	121.96	108.243
CG30156	234.125	300.97	243.3	326.51	358.608	260.124	347.835	257.342	322.676	353.9	284.138
CG17002	1070.06	1032.87	747.849	1023.43	954.389	844.807	1241.22	901.762	1336.56	1149.9	1253.06
Tsp42Ea	117.848	88.923	119.656	113.867	103.408	116.937	95.1969	112.72	125.674	82.7582	91.706
CG30159	2003.42	1714.62	2345.25	1818.44	1687.26	2256.4	1636.66	2229.95	1512.33	1729.21	1637.93
Tsp42Ec	39.2827	30.781	41.8795	27.4378	26.0892	15.512	29.2914	23.3948	22.0778	19.6006	18.7922
Tsp42Ed	1074.78	906.331	869.499	1550.92	1803.95	1384.15	2232.55	1739.72	1866.43	1503.8	2033.32
Tsp42Ee	12913	11971.5	14707.7	11622	11559.9	13928.6	11068.5	13292.5	9367.8	10463.5	9485.55
CG43646	135.133	139.085	85.7533	133.073	169.342	137.221	155.61	144.622	125.674	116.515	104.485
CG43647	48.7106	115.144	103.702	117.297	117.638	121.709	108.012	88.2621	88.3114	79.4915	78.9273
Tsp42Ef	2900.64	2430.56	2704.22	2535.94	2559.11	2873.3	2582.22	3020.05	2745.3	2545.9	2548.22
Tsp42Eg	1385.89	1360.07	1437.86	1046.07	985.222	1170.56	1462.74	1413.26	1451.19	1358.98	1399.64
Tsp42Eh	1041.78	747.865	1623.33	740.821	657.922	1003.51	839.381	1387.74	712.435	924.497	789.273
Tsp42Ei	1494.31	1451.27	1294.28	2182.68	2114.65	2195.54	1828.88	2150.19	1817.18	1974.22	2009.26
CG33914	53.4245	31.9211	37.891	50.074	46.9605	39.3766	55.8367	52.1065	43.3065	56.6241	35.3293
CR12842	218.412	216.607	297.145	120.726	147.048	151.54	161.103	145.686	185.114	162.25	187.922
Tsp42Ej	16880.6	16960.4	17475.7	11848.3	11164.3	11674.6	10349.9	9674.8	10016.5	10164	10213.2
Tsp42Ek	853.221	890.37	771.78	423.228	411.26	273.25	739.607	668.878	976.52	959.342	986.215
Tsp42El	2965.06	2534.31	3446.09	2570.24	2659.2	3273.03	3698.03	4077.07	4013.92	4085.64	4097.45
lbm	812.367	810.567	837.59	657.136	629.461	624.059	867.757	928.347	775.272	938.653	834.374
Tsp42En	367.686	327.191	452.698	227.048	219.623	300.694	278.268	294.561	450.898	468.237	496.866
Tsp42Ep	100.564	50.1617	31.9082	56.9335	75.8958	50.1156	82.382	101.023	112.088	86.025	81.1823
Pgant3	1629.45	1558.43	1824.75	1408.93	1344.3	1473.64	1356.56	1766.31	1518.28	1587.65	1573.28
Tsp42Eq	50.2819	52.4418	117.662	77.5118	80.6393	105.004	127.234	147.812	167.282	184.028	138.311
Tsp42Er	92.7072	85.5029	75.782	106.322	101.511	53.6953	195.886	132.925	107.842	140.471	128.539
CG12836	47.1393	29.641	49.8566	57.6194	45.0631	59.6615	51.2599	56.3601	27.1727	27.2231	27.8125
CG12831	6.28524	4.56015	7.97705	2.74378	0.474349	4.77292	0	0	1.6983	5.44462	6.76519
esn	2058.41	2080.57	2062.07	2057.84	1939.61	2084.57	1762.97	1907.74	1641.4	1790.19	1607.86
Cyp9b1	421.111	481.096	422.784	596.087	613.333	540.533	696.585	576.362	598.649	597.819	638.935
Cyp9b2	6018.11	5995.46	5480.23	7015.17	6688.79	6710.72	7658.78	7071.6	6175.85	7210.86	7495.08
lncRNA:CR44443	6.28524	4.56015	3.98853	7.5454	7.58958	13.1255	1.83071	9.57059	4.24574	5.44462	6.01351
Spn43Aa	12.5705	18.2406	27.9197	21.9503	17.5509	19.0917	27.4607	6.38039	32.2676	33.7567	20.2956
CG12828	0	2.28008	0	0	1.42305	3.57969	0	1.0634	7.64233	5.44462	6.76519
pk	1734.73	2071.45	1657.23	2259.5	2240.35	1917.52	1877.39	1661.03	1774.72	1735.75	1698.06
Spn43Ab	16050.9	14926.5	13269.8	15089.4	13656	15637.3	18146.9	17779	15795.8	17947.6	18668.2
Spn43Ad	531.102	536.958	564.376	542.583	517.514	628.832	829.312	966.629	913.683	995.277	971.933
nec	16486.2	13719.2	17509.6	16999.8	14961.4	20196.6	16115.7	19462.3	13965.1	15828.6	14115.2
CG11060	116.277	87.783	217.375	112.495	92.0236	126.482	98.8584	172.271	79.8199	121.96	97.7195
CG33140	92.7072	108.304	153.558	136.503	92.9723	128.869	158.356	163.763	133.316	139.382	128.539
CG30385	62.8524	69.5424	101.707	118.669	113.369	107.391	108.012	130.798	126.523	114.337	123.277
CG30384	47.1393	101.463	87.7476	72.7102	100.088	93.0719	105.266	143.559	114.635	89.2918	116.512
Or43a	0	9.12031	3.98853	6.17351	9.01262	5.96615	12.815	2.1268	11.8881	3.26677	6.01351
Adk3	1913.85	1845.72	1940.42	1504.28	1350	1659.78	1517.66	1715.26	1379.87	1448.27	1333.49
Gadd45	565.671	279.309	652.124	360.807	336.313	336.491	349.666	467.895	462.786	491.105	430.717
lncRNA:CR45280	10.9992	6.84023	7.97705	4.80162	2.37174	7.15938	10.9843	9.57059	5.09489	4.3557	3.75844
CG1850	94.2785	90.063	95.7246	74.0821	56.9218	87.1058	82.382	56.3601	42.4574	40.2902	40.5912
Br140	3559.02	3351.71	5135.23	3341.24	3091.33	3866.06	3224.8	3906.93	3602.09	3910.33	3366.81
Incenp	10.9992	31.9211	19.9426	24.0081	18.0252	31.024	26.5453	19.1412	40.7591	45.7348	29.3158
pwn	403.826	440.055	452.698	606.376	585.346	534.567	443.032	415.789	505.243	460.615	440.489
CG12164	26.7123	57.0019	23.9312	35.6692	27.9866	31.024	22.8839	12.7608	24.6253	11.9782	11.2753
Dscam1	13527.4	16415.4	13349.6	15965.4	17260.1	13309.3	15245.2	12237.6	16910.8	15284.1	15463
asRNA:CR45129	94.2785	98.0433	55.8394	132.387	161.753	113.357	148.288	70.1843	130.769	126.315	115.76
cos	3378.31	3641.28	3675.43	3472.26	3477.45	3424.57	2798.24	2662.75	2540.65	2556.79	2385.86
Dhx15	2715.22	2543.43	2947.52	2510.56	2423.45	2699.09	2446.74	2649.99	2280.81	2701.62	2491.09
Gr43a	78.5655	95.7632	113.673	63.107	78.2675	87.1058	75.0591	95.7059	69.6301	60.9798	67.6519
Glo1	933.358	890.37	570.359	1231.27	1216.23	1239.77	1447.18	959.186	895.002	841.738	975.691
asRNA:CR44201	29.8549	22.8008	25.9254	19.2065	42.217	42.9563	80.5513	28.7118	39.0608	42.468	56.3766
Eaf	3714.57	4772.2	2538.7	4958.01	5508.14	3553.44	5621.2	3628.32	5073.66	4066.04	4840.12
CG11112	78.5655	86.6429	71.7935	77.5118	96.7671	40.5698	105.266	69.1209	85.7639	65.3355	106.74
CG11113	81.7081	58.142	43.8738	67.2227	72.101	42.9563	59.4981	42.5359	63.6861	57.713	70.6587
CG43123	76.9941	134.525	107.69	139.933	175.983	124.096	140.049	154.193	123.976	101.27	161.613
CG43267	45.568	61.5621	49.8566	78.8837	72.101	48.9224	83.2973	68.0575	88.3114	57.713	72.1621
CG1701	0	0	0	2.74378	1.89739	0	0.915355	4.25359	5.94404	11.9782	3.00675
so	2102.41	1985.95	3222.73	2063.32	1999.85	2392.43	1719.04	2365	2141.55	2366.23	2018.28
lncRNA:CR44202	23.5696	34.2012	33.9025	16.4627	26.0892	10.7391	28.376	39.3458	32.2676	19.6006	48.108
CG11145	81.7081	111.724	73.7877	85.7432	116.215	82.3329	83.2973	81.8817	91.708	84.9361	113.505
lncRNA:CR44203	31.4262	50.1617	51.8508	52.1319	73.9984	38.1834	101.604	48.9163	70.4793	50.0905	55.6249
lncRNA:CR44204	45.568	74.1025	55.8394	67.9086	71.6266	93.0719	59.4981	66.9941	86.6131	53.3573	62.3901
CG11123	529.531	523.278	570.359	600.888	596.256	674.175	633.426	606.137	512.036	583.663	557.753
sPLA2	2558.09	2338.22	2279.44	3659.52	3538.64	4215.68	2954.77	2614.9	2090.6	2273.67	2426.45
Fa2h	6.28524	19.3807	7.97705	48.0162	33.6788	59.6615	32.0374	8.50719	19.5304	16.3339	15.0338
CG11125	358.258	280.449	277.203	295.643	273.225	300.694	611.457	756.076	782.065	747.002	735.903
lncRNA:CR45320	9.42785	3.42012	0	3.42973	1.89739	4.77292	16.4764	2.1268	1.6983	6.53355	7.51688
Inos	12641.2	12840.3	11297.5	15171.1	15335.2	14763.8	13028.2	13550.9	17797.3	17536	16897.2
CG11141	1913.85	1690.68	1828.74	1471.35	1543.06	1748.08	1899.36	1913.05	1965.78	2052.62	1979.95
CG11127	1172.2	957.632	1230.46	1063.9	1089.1	1303.01	875.995	1170.8	833.014	919.052	824.602
p47	3494.59	2982.34	4544.93	3589.55	3103.66	4498.48	2950.19	4183.41	3469.62	3963.68	3552.48
Aldh-III	15172.6	15774.7	15379.8	16748	15628.4	17022.6	13701	14579.2	12054.5	13462.4	13425.9
wech	5502.72	6595.12	5027.54	6495.9	7408.85	5209.64	7317.35	5415.89	7442.78	6501.97	7206.43
Coop	754.228	723.925	945.281	598.83	616.179	781.565	797.274	851.782	727.72	819.96	723.876
asRNA:CR43723	75.4228	124.264	89.7418	112.495	108.151	66.8209	162.933	105.276	152.847	179.673	154.848
CG1620	2460.67	2490.98	2468.9	2759.56	2499.34	2699.09	2831.19	2716.98	2747.84	2617.77	2812.07
dpa	276.55	296.41	239.312	535.038	591.513	472.519	313.967	274.357	279.37	282.031	320.971
didum	14632	14358.8	17164.6	13260.7	12902.3	14237.6	12618.2	14109.2	13110.8	14274.7	13232.7
mEFTu2	1349.75	1254.04	1677.18	1018.63	1044.04	1498.7	1021.54	1356.9	1134.46	1317.6	1125.28
az2	601.811	523.278	626.199	506.914	479.566	504.736	588.573	621.025	623.275	709.979	631.418
CG1603	1136.06	996.394	1186.59	1058.41	1078.19	1139.53	1069.13	1112.32	979.917	1054.08	1065.14
CG1602	347.259	296.41	317.088	332.684	273.699	352.003	368.888	347.731	270.878	322.322	326.233
PIG-G	1214.62	1226.68	1268.35	1242.25	1243.74	1289.88	1231.15	1159.1	1229.57	1159.7	1229.01
Orc1	141.418	156.185	99.7131	211.271	175.983	180.178	125.404	148.876	144.355	165.516	126.284
Drat	13115.7	12228.1	13136.2	11028.6	10893.9	11333.3	9012.59	9833.25	8258.81	8271.47	7879.95
Cyt-b5	9968.39	9657.27	8006.97	9753.46	9263.08	9085.25	10368.2	9072.92	8645.18	8672.19	9172.85
Gpo2	265.551	183.546	201.421	172.858	177.881	212.395	157.441	304.132	183.416	187.295	205.211
CG1598	2789.07	2398.64	4078.27	2067.44	1883.64	2872.1	2117.22	2978.58	1890.2	2411.97	2121.26
Corin	10213.5	11434.6	10643.4	11532.8	12215.4	9796.42	11474	10053.4	11084.8	10398.1	10584.5
Rpe	3199.19	2236.76	6539.19	2472.83	1995.58	4774.11	1855.42	4652.37	1736.51	2960.79	1968.67
boca	1532.03	1361.21	1810.79	1297.12	1316.32	1678.87	1455.41	1536.61	1336.56	1483.11	1458.28
Vps13	14663.5	14041.9	14133.3	13360.2	13534.6	12880.9	16304.3	15561.8	14450.8	14549.1	15700.5
blow	1785.01	1692.96	1589.43	1801.98	1879.84	1777.91	1518.57	1552.56	1660.93	1596.36	1497.36
CG1360	196.414	165.306	143.587	197.552	186.419	182.564	266.368	155.256	281.917	271.142	258.581
scra	483.963	550.639	570.359	602.946	538.386	635.991	420.148	489.163	440.708	410.524	443.496
HisT	9608.56	10917	8768.77	10996.4	11972.1	9912.16	9470.26	7957.41	7619.4	7348.06	7030.54
lncRNA:CR44444	4.71393	14.8205	13.9598	8.23135	8.06393	10.7391	10.0689	7.44379	5.09489	5.44462	5.26182
M7BP	47162.8	52823.7	47016.7	50126.2	49873	45209.1	56329.1	52315	54376	54206.6	55658.8
asRNA:CR45131	1125.06	920.011	815.654	907.506	848.61	971.289	822.904	806.056	633.464	726.312	586.317
CG17985	636.38	754.706	610.244	730.532	694.921	682.527	806.428	724.175	770.177	745.913	723.876
Rpt1	4489.23	4122.38	4925.83	5023.87	4790.92	5504.37	4355.26	4865.05	4120.07	4478.75	4156.84
CG30491	868.934	772.946	839.585	764.143	768.445	762.474	875.08	811.373	869.527	896.185	871.958
CG30495	350.402	381.913	404.835	351.89	341.531	384.22	434.794	405.155	429.669	530.306	459.281
Grl43a	3.14262	2.28008	23.9312	4.11567	2.84609	1.19323	5.49213	2.1268	8.49148	15.2449	8.26857
CG2070	23.5696	28.501	9.97131	19.8924	18.4996	40.5698	22.8839	21.268	12.7372	28.312	23.3023
CG2065	636.38	671.483	610.244	706.524	758.958	635.991	525.414	481.72	621.576	671.866	747.178
Rdh1	1561.88	1013.49	1631.31	1150.33	1182.55	1646.66	1353.81	1729.09	1395.15	1602.9	1356.05
DCTN4-p62	1682.87	1539.05	1689.14	1313.59	1250.38	1744.5	1297.97	1617.43	1199	1291.46	1206.46
CG12826	3.14262	3.42012	1.99426	10.2892	15.1792	15.512	10.9843	2.1268	26.3236	20.6896	21.0473
mRpL52	1008.78	900.63	759.814	771.003	686.382	774.406	656.31	853.909	817.729	764.425	796.038
CG12107	972.64	1181.08	777.763	1063.22	1135.12	1145.5	1140.53	991.088	1052.94	986.565	982.456
U2A	344.117	385.333	370.933	419.799	394.184	492.804	333.189	413.662	402.496	429.036	380.354
LRR	7597.28	8017.89	7269.09	7345.1	7665	6809.76	8144.83	6672.83	7815.56	7181.46	7238.01
Coq9	1018.21	940.532	1180.6	921.911	915.493	1134.76	767.068	1072.97	799.897	845.005	805.81
CG30496	485.535	452.595	640.158	647.533	592.461	708.778	527.245	606.137	487.411	543.373	484.839
CG34216	29.8549	35.3412	13.9598	29.4957	31.307	28.6375	24.7146	46.7895	17.8321	9.80032	22.5506
tor	34.5688	25.0808	21.9369	21.9503	28.9353	45.3427	47.5985	27.6484	22.0778	25.0453	24.8057
CG1941	587.67	673.763	530.474	790.895	714.843	905.661	680.109	800.739	624.973	592.375	651.714
Dgat2	133.561	103.744	183.472	90.5448	79.6906	90.6855	93.3662	102.086	88.3114	93.6475	118.767
CG1946	100.564	103.744	179.484	128.272	103.408	88.299	135.473	158.446	139.26	131.76	122.525
Gdap2	21924.5	24982.8	20445.2	25087.8	26505.2	23584.2	26431.8	22634.4	23828.8	22001.7	23318.1
cn	0	1.14004	3.98853	8.23135	1.89739	10.7391	0.915355	4.25359	2.54744	3.26677	1.50338
CanB2	4861.63	4514.55	5063.43	4398.97	4275.3	4590.35	3957.08	4196.17	3962.12	3959.33	3859.92
mir-4980	7.85655	5.70019	7.97705	5.48756	3.32044	4.77292	10.9843	15.951	10.1898	14.156	1.50338
CG12825	120.991	141.365	85.7533	155.024	155.112	110.97	98.8584	122.291	95.1046	98.0032	102.981
CG12824	21.9983	31.9211	7.97705	24.0081	20.397	11.9323	20.1378	20.2046	13.5864	8.71139	17.2888
Gapdh1	37051.5	36155.2	28853	33977.6	29431.4	32979.7	23748.9	21868.8	18362	19527.7	20370.8
PolZ1	1213.05	1160.56	1397.98	1800.61	1648.36	1818.48	1222.91	1439.84	1377.32	1626.85	1394.38
Nop17l	6737.77	6472	5976.81	8165.5	7828.65	7520.93	8074.35	6990.78	7543.83	7787.99	7961.88
sax	2537.66	2883.16	2325.31	2829.53	2910.13	2676.41	2892.52	2660.62	2763.13	2556.79	2739.9
TTLL12	1667.16	1483.19	1908.51	928.084	907.429	1106.12	1232.07	1757.8	1540.35	1820.68	1645.45
puml	5369.16	4642.24	7281.05	4057.37	3765.85	5147.59	4116.35	5962.48	4845.24	5458.78	4595.07
cathD	27672.3	24581.5	31555.2	28776.8	26845.8	37014	26576.4	32411.3	24851.2	28352.3	25306.3
CG30383	0	4.56015	7.97705	5.48756	5.21783	3.57969	5.49213	3.1902	5.09489	7.62247	6.76519
phr	54.9958	53.5818	89.7418	54.8756	38.8966	66.8209	50.3445	61.6771	60.2895	81.6693	65.3969
ProsŒ±1	0	3.42012	0	0.685946	0.948697	4.77292	5.49213	4.25359	2.54744	1.08892	2.25506
ProsŒ±1R	0	2.28008	5.98279	4.80162	4.26914	4.77292	0.915355	12.7608	4.24574	7.62247	6.76519
CG12822	1634.16	1565.27	1503.67	1435.68	1433.01	1584.61	1366.63	1665.28	1462.23	1541.92	1602.6
Atg10	227.84	298.69	185.466	325.824	386.12	227.907	376.211	211.616	267.482	238.474	263.091
Dgk	5925.41	7273.45	5366.56	6918.45	7086.29	5748.98	7221.24	6035.85	7051.32	6289.63	6359.28
CG30377	560.957	539.238	662.095	480.162	408.889	441.495	426.556	474.276	343.056	329.944	397.643
CG12159	1494.31	1284.82	1433.87	1419.91	1283.11	1614.44	1568	1595.1	1182.86	1529.94	1301.92
Cul1	9379.14	10863.4	6752.57	10971	10653.4	9144.91	10680.4	8483.79	10046.3	9313.57	10067.4
Or43b	142.989	185.826	95.7246	194.809	194.483	145.574	200.463	205.236	225.024	221.052	239.789
Kdm4A	692.947	744.445	664.09	749.053	721.484	774.406	748.761	822.007	733.664	782.937	803.555
MFS12	78.5655	79.8027	87.7476	117.297	109.1	137.221	173.002	115.91	148.601	155.716	172.137
PIG-X	378.686	394.453	456.686	342.287	306.904	400.925	314.882	389.204	295.503	322.322	350.287
rnh1	548.387	555.199	542.439	476.732	512.296	415.244	583.997	514.685	658.939	703.445	683.285
drosha	1679.73	2017.87	1475.75	2046.86	2102.31	1688.42	1884.72	1574.89	2022.67	1872.95	2048.35
CG8728	3137.9	2894.56	3342.38	2414.53	2205.25	2916.25	2355.21	3095.55	3009.38	3383.29	2813.57
CG30380	78.5655	101.463	137.604	124.156	117.638	120.516	114.419	204.173	145.204	200.362	177.398
CG30379	20.427	27.3609	9.97131	20.5784	31.7814	26.2511	20.1378	25.5216	23.7761	31.5788	39.8395
CG14764	3808.85	4003.82	3844.94	3592.3	3604.58	3608.33	3727.33	3432.65	3791.45	3720.85	3602.84
CG34430	111.563	84.3629	49.8566	101.52	120.485	70.4006	127.234	104.213	123.126	116.515	111.25
CG34431	292.263	339.731	245.294	305.246	349.121	303.08	328.613	327.527	323.525	301.632	368.327
azot	40.854	33.0611	19.9426	30.8675	60.7166	46.536	54.9213	37.219	46.7031	59.8908	42.8462
CG30378	69.1376	123.124	83.759	91.2308	138.51	106.197	136.388	81.8817	107.842	116.515	105.236
CG2906	529.531	495.917	526.485	437.633	423.119	436.722	446.693	556.158	557.041	606.531	559.256
CG2915	1428.32	1280.26	1216.5	1404.13	1415.93	1441.42	1124.06	1169.74	1136.16	1229.4	1091.45
Septin5	103.706	92.3431	93.7304	65.1648	77.3188	69.2073	64.0749	85.0719	101.898	116.515	116.512
nito	3632.87	3390.47	3523.86	3809.06	3728.85	3615.49	3456.38	3516.66	3733.7	3746.99	3484.83
CG14763	318.976	249.668	269.225	307.99	289.353	369.901	257.215	324.337	367.681	409.436	267.601
CG8726	7132.17	7455.85	6521.24	6320.99	6635.19	6143.94	7358.54	6073.07	7548.08	7352.42	7542.44
CSN4	2114.98	1624.55	2632.43	1594.14	1406.92	2559.48	1530.47	2496.86	1630.36	1982.93	1591.32
ACC	119068	111416	131278	160332	141924	169503	148050	169964	133904	156842	157098
Nup44A	1473.89	1472.93	1272.34	1746.42	1556.81	1538.07	1923.16	1816.28	1963.23	2116.87	2293.4
lncRNA:CR44272	0	1.14004	0	0.685946	3.32044	4.77292	0.915355	6.38039	4.24574	6.53355	5.26182
Hey	37.7114	33.0611	43.8738	42.5286	42.6914	22.6714	33.8681	32.9654	43.3065	51.1794	35.3293
CG11191	2385.25	2227.64	2544.68	1576.99	1443.44	1623.99	1651.3	2282.05	2054.94	1987.29	2005.5
Odc1	1101.49	1004.37	929.326	1021.37	1004.67	1033.34	921.763	983.644	753.194	953.898	740.413
Odc2	72.2802	34.2012	31.9082	38.413	48.8579	46.536	48.5138	75.5013	59.4404	76.2247	66.1486
CG14762	30518	32757.9	26884.7	31219.4	31164.2	29206.7	35796.8	29394.5	33921.8	32753.8	33855.3
mir-4981	1.57131	0	21.9369	4.80162	7.58958	9.54584	0	3.1902	1.6983	5.44462	2.25506
lncRNA:CR45267	105.278	185.826	161.535	214.701	264.212	171.825	258.13	149.939	190.209	165.516	212.728
lncRNA:CR43724	28.2836	31.9211	29.9139	43.2146	31.307	45.3427	43.937	37.219	30.5693	32.6677	30.0675
Optix	1959.42	2137.57	2143.83	2147.7	2112.27	2095.31	1893.87	1849.25	2160.23	2013.42	2085.18
CG12769	4640.08	5489.29	4251.77	6526.77	6935.45	5487.66	5073.81	4181.28	4908.08	4453.7	4666.48
CG17977	362.972	403.574	354.979	219.503	231.482	248.192	422.894	309.449	439.859	315.788	447.254
lig	17364.5	17855.3	17521.6	18493.8	18511.5	17638.3	16795.9	16969.7	17561.2	17171.2	17566.2
Vps28	1601.16	1746.54	1310.23	1882.92	1876.52	1769.56	1851.76	1570.64	1418.93	1443.91	1492.85
slv	600.24	546.078	532.468	629.012	559.731	584.683	550.128	597.63	524.773	547.729	587.82
sut1	688.233	794.607	1021.06	698.979	723.382	976.062	676.447	845.402	568.08	725.224	707.339
sut2	114.706	86.6429	77.7763	92.6026	88.7032	99.0381	72.3131	99.9595	95.1046	98.0032	108.995
sand	315.833	319.211	394.864	290.841	257.571	292.341	326.782	444.501	457.691	427.947	340.515
uno	271.836	262.209	259.254	218.131	212.983	326.945	270.945	321.146	379.569	401.813	365.32
Tmem63	5472.87	5065.19	6654.86	4936.75	4535.72	5893.36	5097.61	6592.01	5459.17	5715.76	5341.5
Cul4	2716.79	2838.7	2536.7	2765.73	2847.51	2656.13	2892.52	2688.27	2878.61	2896.54	3030.06
udd	383.399	440.055	229.34	438.319	473.874	338.877	595.896	407.282	560.438	445.37	547.229
Asap	7796.84	8341.66	8206.39	7326.58	7774.57	6992.33	8303.19	7287.47	8125.5	7830.45	7539.43
Nup50	1033.92	1044.28	985.166	1180.51	1110.92	1398.47	1026.11	1058.08	1120.03	1099.81	1155.34
coil	551.53	523.278	416.801	482.906	468.182	485.644	662.717	623.152	705.642	709.979	711.849
Socs44A	1811.72	1736.28	2042.13	1776.6	1669.71	1950.93	1627.5	1846.06	1490.25	1503.8	1432.72
Pabp2	1993.99	1940.35	1758.94	2758.19	2762.61	2697.89	2459.56	2294.81	2237.5	2079.85	2280.62
Obp44a	57756.6	54884.9	65050.9	86013.5	84354.8	88116.4	35895.7	48646.2	31696.1	38889.8	31071.8
Lpin	22142.9	20871.8	23859.4	23308.4	22042	24136.7	21658.2	24800.6	24424	24034.7	23252.7
kermit	593.955	543.798	646.141	657.822	659.345	628.832	606.88	628.469	703.094	748.091	689.298
CG8708	6.28524	1.14004	5.98279	4.80162	15.1792	3.57969	10.0689	12.7608	13.5864	9.80032	12.7787
RagC-D	2385.25	2058.91	2223.6	2045.49	1781.65	2020.14	2228.89	2274.61	2244.3	2330.3	2253.56
Rs1	868.934	874.41	1078.9	967.869	985.696	1013.05	1046.25	1075.1	1226.17	1189.11	1165.87
CG30373	1216.19	1190.2	1116.79	943.175	951.069	995.154	900.709	1087.86	1193.05	1130.3	1078.67
Gasz	2110.27	1966.57	1922.47	1825.99	1773.12	2078.61	1793.18	1924.75	1711.03	1822.86	1734.14
Mlh1	197.985	174.426	257.26	200.982	192.111	201.656	216.024	279.674	215.684	235.208	237.533
CG14757	1959.42	1933.51	2349.24	1987.87	1924.43	2156.17	1644.89	1486.63	1070.78	1196.73	1098.22
LRP1	41888	40730.2	46364.6	56340.1	50478.8	56420.7	35935	38108	30897.9	34440.5	33860.5
CG14756	158.702	147.065	129.627	141.991	188.316	157.506	135.473	156.32	126.523	129.582	176.647
CG34217	25.1409	37.6213	21.9369	14.4049	22.2944	17.8984	5.49213	11.6974	18.6813	5.44462	5.26182
dpn	6.28524	1.14004	9.97131	4.80162	6.64088	7.15938	6.40749	3.1902	5.94404	3.26677	4.51013
pnut	6195.67	5656.87	6890.18	5499.91	5140.52	6699.98	4921.86	5925.26	4625.31	4655.15	4307.17
lncRNA:CR44276	10.9992	5.70019	0	8.91729	8.53827	10.7391	7.32284	7.44379	4.24574	10.8892	8.26857
lncRNA:CR44445	34.5688	28.501	39.8853	30.8675	34.6274	28.6375	18.3071	43.5993	26.3236	30.4899	23.3023
lncRNA:CR44446	4.71393	10.2603	3.98853	15.7767	19.4483	7.15938	24.7146	19.1412	16.983	17.4228	21.799
CG44439	6.28524	9.12031	0	17.8346	11.8587	8.35261	9.15355	9.57059	5.09489	4.3557	3.00675
CG30376	32.9975	12.5404	39.8853	0.685946	0.474349	3.57969	20.1378	9.57059	8.49148	0	1.50338
CG30371	65.995	117.424	63.8164	294.957	303.583	225.52	99.7737	141.432	61.1387	53.3573	62.3901
lncRNA:CR44447	1.57131	10.2603	7.97705	13.033	11.8587	9.54584	5.49213	2.1268	2.54744	3.26677	3.00675
lncRNA:CR44448	7.85655	4.56015	0	1.37189	4.74349	7.15938	0	6.38039	5.09489	4.3557	4.51013
pdm3	7133.74	8318.86	6971.94	8731.4	9092.31	7104.49	8651.02	6673.89	7476.75	6945.16	7243.27
CG11635	463.536	642.982	550.417	563.847	580.603	451.041	635.256	476.403	563.834	520.506	524.678
whip	565.671	552.919	690.015	511.029	483.361	526.214	344.174	534.89	465.333	506.35	512.651
boly	810.796	834.508	1362.08	756.598	681.165	887.763	565.689	976.2	698	845.005	720.117
CG18449	469.821	505.037	628.193	458.898	429.285	374.674	414.656	489.163	416.932	459.526	438.234
CG2127	1093.63	1096.72	1493.7	1043.32	1031.23	1157.43	914.44	1221.85	1024.92	1121.59	959.154
CG8701	527.96	563.179	546.428	486.335	533.168	482.065	627.934	479.593	598.649	431.214	454.02
CG2121	3200.76	3341.45	3966.59	3031.88	2791.54	3364.91	2224.31	2559.6	3557.93	3761.14	3696.05
CSN7	2345.96	2351.9	2381.15	2319.18	2173.94	2242.08	2273.74	2367.13	2168.72	2117.96	2200.19
Lcp1	271.836	261.069	368.939	293.585	259.943	300.694	250.807	328.59	258.141	266.786	229.265
Lcp1Œ®	31.4262	33.0611	61.8221	42.5286	36.0505	57.275	32.0374	47.8529	33.9659	31.5788	30.0675
Lcp2	97.4212	35.3412	109.684	65.8508	63.5627	156.313	27.4607	72.3111	48.4014	59.8908	44.3496
Lcp3	56.5671	38.7613	109.684	73.3962	48.3836	110.97	26.5453	81.8817	54.3455	63.1576	43.5979
Lcp4	12.5705	7.98027	21.9369	12.347	20.8713	15.512	7.32284	8.50719	14.4355	17.4228	7.51688
Cyp4ad1	40.854	19.3807	29.9139	37.0411	26.5635	15.512	19.2225	26.585	25.4744	32.6677	41.3429
Cyp4e2	4497.09	4624	3460.05	6510.31	6451.62	6275.2	6823.97	5949.72	5528.8	5738.63	6673.49
mir-986	14.1418	14.8205	41.8795	25.38	33.6788	32.2172	5.49213	25.5216	37.3625	33.7567	30.0675
Cyp4e1	496.534	692.003	606.256	926.712	915.493	777.986	865.011	686.956	717.53	700.178	751.688
Mal-A1	221.555	231.428	261.248	233.221	203.97	223.134	306.644	356.239	238.611	196.006	285.642
Mal-A2	17.2844	9.12031	31.9082	15.0908	13.7561	11.9323	8.2382	26.585	12.7372	7.62247	5.26182
Mal-A3	9.42785	4.56015	13.9598	1.37189	0.948697	11.9323	2.74607	8.50719	1.6983	1.08892	3.00675
Mal-A4	7.85655	2.28008	7.97705	2.74378	5.69218	7.15938	0	9.57059	5.94404	6.53355	2.25506
Mal-A5	5664.57	5512.09	6365.69	6225.64	5631.47	6998.29	4938.34	5958.22	4424.06	5134.28	4532.68
Mal-A6	111.563	158.465	161.535	135.131	117.164	155.12	144.626	147.812	95.9537	112.159	158.606
Mal-A7	3.14262	0	41.8795	6.17351	0	3.57969	6.40749	5.31699	2.54744	2.17785	1.50338
Mal-A8	26.7123	22.8008	37.891	19.8924	13.2818	23.8646	21.0532	21.268	18.6813	37.0234	14.2821
mtt	3299.75	3561.48	3146.95	3206.11	3183.83	2844.66	3176.28	2581.93	2656.98	2786.56	2654.96
lncRNA:CR44279	50.2819	36.4812	31.9082	33.6113	38.8966	17.8984	29.2914	18.0778	41.6082	39.2013	32.3226
CG12780	56.5671	45.6015	27.9197	17.8346	29.4096	40.5698	23.7992	22.3314	33.9659	32.6677	28.5642
lncRNA:CR45308	53.4245	58.142	41.8795	69.2805	86.3314	22.6714	66.8209	45.7261	78.9708	42.468	81.934
Cyp6a14	182.272	123.124	157.547	313.477	316.391	374.674	309.39	425.359	213.136	246.097	230.017
Cyp6a15Œ®	45.568	44.4615	67.8049	33.6113	45.0631	76.3667	69.567	63.8039	78.9708	69.6912	68.4036
Cyp6a13	1890.28	1822.92	2137.85	2672.44	2489.38	3035.58	2735.08	3275.27	2006.54	2356.43	2333.24
CG42326	1560.31	1523.09	1553.53	1213.44	1174.01	1263.63	734.115	798.612	548.55	663.155	574.29
CG14752	9.42785	19.3807	31.9082	18.5205	16.6022	8.35261	13.7303	7.44379	21.2287	16.3339	18.0405
CG8736	1205.19	1763.64	1056.96	98.7762	110.049	96.6516	97.0276	93.5791	104.445	86.025	93.961
Lnpk	1442.46	1327	1443.85	1519.37	1518.86	1688.42	1410.56	1504.71	1482.61	1527.76	1497.36
rgr	1758.29	1681.56	1874.61	1580.42	1562.03	1598.93	1186.3	1326.06	1027.47	1156.44	1077.17
CG8642	21.9983	18.2406	13.9598	31.5535	13.2818	21.4781	15.561	7.44379	26.3236	19.6006	15.7855
Cirl	28038.4	32912.9	24475.6	26504.2	28484.6	22173.8	31172.4	23673.4	29219.2	26367.2	27886.9
Vps25	1858.86	1451.27	2893.68	1234.7	1121.83	1946.16	1056.32	2047.04	1151.44	1379.67	1164.37
Œ≤3GalTII	432.11	425.234	303.128	386.873	400.825	449.848	378.042	345.605	439.009	422.503	429.966
Gle1	1159.63	1260.88	1110.8	1048.12	979.056	1124.02	1059.98	1171.87	1086.06	1105.26	1077.17
CG8635	1720.58	1747.68	1742.99	1452.83	1473.33	1561.94	1765.72	1980.05	2080.41	2076.58	2197.18
ptc	846.936	900.63	797.705	1076.25	1047.36	1023.79	912.609	965.566	1055.49	868.962	1029.06
lncRNA:CR44281	34.5688	37.6213	43.8738	52.1319	47.9092	17.8984	44.8524	23.3948	56.8929	31.5788	57.1283
Acsl	44490	41124.6	45676.6	51142.7	47220.5	55758.4	45918.8	48366.6	41238	49058.2	48539.5
UQCR-11L	345.688	326.051	245.294	398.534	392.286	365.128	417.402	307.322	406.742	435.57	424.704
CG30355	309.548	348.852	187.461	410.881	409.363	311.433	371.634	286.054	387.211	316.877	351.79
Jon44E	26.7123	19.3807	11.9656	29.4957	33.2044	38.1834	9.15355	20.2046	19.5304	14.156	22.5506
CG8586	11769.1	10210.2	12522	12852.6	11790.9	15619.4	12121.1	14468.6	10149	12276.5	11741.4
CG8738	1337.18	1289.38	1675.18	1330.05	1258.92	1861.44	1332.76	1590.84	1244	1316.51	1316.96
CG8584	4.71393	5.70019	11.9656	0.685946	0.948697	7.15938	0.915355	2.1268	4.24574	6.53355	3.75844
CG12376	9.42785	3.42012	0	5.48756	5.69218	11.9323	3.66142	3.1902	8.49148	0	3.00675
PGRP-SC2	432.11	182.406	73.7877	82.9994	106.728	40.5698	409.164	216.933	149.45	259.164	253.319
CG14767	17862.6	16958.1	18369.2	17088.3	16638.3	18213.5	14834.2	16276.4	14196.9	14949.8	14192.6
CG30357	787.226	702.264	995.137	751.11	680.216	834.068	772.56	953.869	877.17	900.54	846.401
gcl	1990.85	1892.46	1834.72	1917.9	1897.87	1748.08	1924.99	1913.05	2112.68	1954.62	1972.43
snoRNA:gcl-a	25.1409	46.7416	11.9656	38.413	37.4735	19.0917	38.4449	26.585	39.91	41.3791	43.5979
CG30356	67.5663	68.4023	67.8049	45.9584	52.6527	41.763	43.0217	90.3889	70.4793	83.8472	64.6452
stmA	16296	17578.3	15523.3	14217.6	13537.4	14262.7	13612.2	13294.6	13079.4	13125.9	12670.5
blo	11511.4	11753.8	11373.3	11622.7	11721.6	11418	12133	11574	11719.1	10841.3	10815.3
CG42615	106.849	150.485	93.7304	162.569	214.406	109.777	200.463	99.9595	203.796	115.426	186.419
lncRNA:CR44277	113.134	140.225	137.604	131.016	145.625	168.245	147.372	103.15	197.002	129.582	130.042
sns	7550.14	9334.64	7845.43	8016.65	8288.29	6522.19	8079.84	6478.22	7727.25	7070.39	7194.41
CG30350	180.701	205.207	217.375	181.776	138.035	150.347	155.61	128.671	129.07	127.404	135.304
RyR	24653.8	24849.4	31076.6	19408.1	18689.8	18847.1	18161.6	20833	20017.8	20328	18811
CG8272	1327.76	1189.06	1003.11	1364.35	1422.57	1341.19	1336.42	1109.12	1142.1	1177.13	1205.71
DCTN2-p50	3548.02	2974.36	4626.69	2821.98	2308.65	3602.36	2183.12	3236.99	2346.2	2799.62	2351.28
Sec31	5454.01	5149.55	5909	4848.95	4718.35	4864.8	4732.39	5052.21	5321.61	5354.24	5249.79
ana2	75.4228	39.9014	23.9312	50.76	72.101	77.5599	70.4823	26.585	65.3844	54.4462	68.4036
CG13751	890.932	853.889	1717.06	940.431	773.663	999.926	285.591	1229.29	1034.26	1299.09	885.489
MrgBP	1029.21	997.534	642.153	1102.31	1138.91	1022.6	1293.4	946.425	983.313	843.916	1078.67
GŒ≥1	56479.1	66873.5	46859.2	48988.2	52371.4	41252.3	60096.7	46146.2	56811.4	51200.1	53682.6
CCT8	3497.73	2915.08	4327.55	3123.11	2947.6	3867.26	3605.58	3931.38	4145.54	4346.99	3924.56
CG30349	872.077	809.427	889.441	975.415	936.364	1009.47	1057.24	1049.57	1070.78	1115.06	1100.47
CG8252	37.7114	36.4812	43.8738	27.4378	22.2944	34.6037	24.7146	47.8529	24.6253	23.9563	31.5709
Pgi	30458.3	28243.3	31373.7	36222.7	29588	37918.5	36388.1	42892.2	34220.7	40246.6	38283.5
lin	1591.74	1502.57	1479.74	1601.68	1710.03	1798.2	1604.62	1652.52	1514.03	1471.14	1498.11
CG34219	160.274	158.465	131.621	139.933	172.189	119.323	227.923	119.101	186.813	123.048	184.164
CG8248	1406.32	1376.03	1274.33	1207.95	1242.79	1295.85	1251.29	1144.22	1201.54	1211.97	1141.06
Spt	136.704	150.485	207.403	95.3464	102.459	125.289	155.61	121.227	197.002	185.117	198.446
CG8243	2818.93	2565.09	3178.85	2096.94	2108.48	2565.44	2217.91	2217.19	2377.61	2492.55	2436.97
CG8237	634.809	665.783	452.698	688.003	717.215	578.716	607.796	577.425	606.292	579.308	595.337
AIMP1	1224.05	910.891	2167.76	811.474	647.012	1362.67	901.625	1518.53	1086.91	1526.67	1180.9
PAN2	4042.98	4452.99	4235.81	4498.43	4532.88	4601.09	4660.99	4342.92	4369.72	4312.14	4425.94
BaraB	39.2827	17.1006	25.9254	26.7519	52.1783	35.7969	36.6142	70.1843	18.6813	39.2013	34.5777
FANCI	100.564	98.0433	85.7533	329.254	377.581	279.216	215.108	190.348	157.942	203.629	177.398
CG13748	9.42785	4.56015	7.97705	3.42973	3.79479	8.35261	6.40749	0	3.39659	1.08892	3.00675
lncRNA:CR44274	9.42785	7.98027	9.97131	8.91729	8.06393	14.3188	21.0532	2.1268	21.2287	32.6677	19.5439
CG8230	2848.78	3138.53	3192.81	3477.06	3446.62	3431.73	3741.97	3561.32	3631.81	3630.47	3595.32
CG33199	1062.2	1185.64	787.734	1142.79	1281.22	1399.66	1038.93	798.612	639.408	586.93	628.411
CG8229	3777.43	3824.83	2797.95	2579.84	2562.43	2288.61	5094.87	4083.45	4903.83	4583.28	5215.21
Tom7	2237.54	2199.13	4299.63	2165.53	2430.56	2330.38	674.617	2397.96	1783.21	2466.41	1841.64
babo	7584.71	8584.49	6872.23	9591.58	10191.4	8513.69	9613.06	7726.65	8751.32	8287.8	8582.02
spab	5609.57	4281.98	10791	4753.6	4177.11	7481.55	2856.82	5240.43	2544.05	3422.49	2367.82
flz	147.703	137.945	97.7189	200.296	185.47	182.564	108.927	84.0085	102.747	101.27	108.243
Np	10.9992	20.5207	15.9541	10.9751	17.5509	15.512	12.815	10.634	5.09489	1.08892	10.5236
CG8170	273.408	278.169	283.185	137.875	133.766	181.371	80.5513	145.686	62.8369	38.1123	52.6182
Ance-4	3357.89	2795.37	2448.95	3447.56	2872.66	4058.17	4977.7	5378.67	5247.73	6116.49	6172.11
PPO2	1285.33	1300.78	1146.7	919.167	979.056	884.183	752.422	703.97	882.265	825.405	880.227
CG13743	5981.97	7078.5	5909	5799.67	6228.2	5011.56	6110	5173.43	5926.2	5526.29	5406.14
ana	1115.63	1306.48	1166.64	1557.78	1680.62	1561.94	1355.64	1302.66	1271.17	1245.73	1240.29
asRNA:CR45924	21.9983	27.3609	25.9254	52.8178	72.101	38.1834	59.4981	53.1699	63.6861	94.7364	79.6789
CNT2	36.1401	11.4004	9.97131	24.0081	26.5635	22.6714	26.5453	23.3948	16.1338	19.6006	20.2956
CG13742	14.1418	26.2209	31.9082	21.2643	17.0765	16.7052	74.1438	58.4869	45.0048	60.9798	78.1756
Dbp45A	831.223	869.849	919.355	644.789	691.6	709.972	889.725	1003.85	1123.42	1109.61	1104.98
Nadk2	2281.54	1903.86	2425.02	2024.23	1903.09	2574.99	1692.49	1857.76	1405.34	1786.92	1527.43
Boot	84.8507	145.925	57.8336	238.023	208.239	162.279	352.412	216.933	230.119	237.385	336.756
Uhg4	380.257	397.873	289.168	461.641	532.693	387.8	543.721	472.149	586.761	556.44	657.727
snoRNA:Œ®28S-2949	3.14262	5.70019	9.97131	12.347	6.16653	10.7391	2.74607	6.38039	4.24574	14.156	10.5236
snoRNA:Or-aca5	53.4245	18.2406	99.7131	44.5865	26.0892	76.3667	8.2382	42.5359	58.5912	31.5788	24.054
snoRNA:Me28S-G3255a	4.71393	1.14004	5.98279	4.11567	0.474349	1.19323	0.915355	2.1268	4.24574	5.44462	3.75844
Ctu1	722.802	670.343	1104.82	519.947	466.285	650.31	564.774	870.924	703.094	749.18	671.258
CG8777	1649.87	1654.2	1832.73	1443.92	1364.23	1450.97	1331.84	1674.85	1457.14	1595.27	1539.46
Vang	1638.88	1747.68	1647.26	1994.04	2098.52	1962.86	1842.61	1879.03	1847.75	1635.56	1768.72
Pgm2a	3625.01	3486.24	3300.51	4182.21	4186.13	4193.01	4873.35	4792.74	4991.29	5065.68	5637.66
tsu	1376.47	1228.96	1645.27	1439.11	1305.41	1686.03	1347.4	1570.64	1379.87	1431.94	1356.05
Mys45A	1528.88	1312.18	1986.29	1377.38	1237.58	1763.59	1259.53	1851.38	1325.52	1559.34	1310.94
Phax	1128.2	946.232	1248.41	774.433	705.831	919.98	855.857	1055.95	1004.54	1190.19	1008.01
Su(var)2-10	4140.4	4714.06	3573.72	4481.28	4849.74	3682.31	4932.85	3887.79	4850.33	4594.17	4698.05
GstE13	637.952	565.459	624.204	749.738	750.894	874.637	507.107	585.933	405.044	394.191	369.079
CG18659	5565.58	5835.86	5607.87	5631.61	5800.81	5627.27	5633.1	5499.9	5403.98	5323.75	5365.55
Hydr1	5075.33	4532.79	5601.88	4499.8	4290.01	5315.84	3881.11	4868.24	4040.25	4706.33	4162.85
alc	7300.3	6796.91	8090.72	5844.94	5563.63	6859.88	6516.41	7450.17	6000.08	6505.23	5957.13
CG44286	245.124	239.408	301.134	277.122	250.456	303.08	273.691	334.971	324.375	292.921	299.172
shrb	5108.33	4952.33	4943.78	4724.79	4995.37	5531.81	5439.96	5191.51	4539.54	4774.93	4856.66
Prp38	845.364	823.108	893.43	740.135	639.422	755.314	740.522	834.768	846.6	889.651	778.749
CG30344	1841.57	1828.62	1737	1788.95	1775.01	1836.38	1717.21	1857.76	1661.78	1794.55	1821.34
CG30345	980.497	1106.98	891.435	1098.88	1096.22	1056.01	1088.36	1058.08	878.019	925.586	924.576
CG8008	2294.11	2569.65	2259.5	3973	3747.83	3632.19	2973.99	3448.6	3305.73	3065.32	3523.91
lncRNA:CR44283	179.129	152.765	145.581	217.445	255.674	205.236	183.986	243.518	226.722	274.409	248.809
CG8046	201.128	180.126	181.478	100.834	137.561	110.97	161.103	186.095	218.231	264.609	231.52
Rad51D	58.1384	87.783	59.8279	72.7102	85.3827	60.8547	84.2127	79.7549	92.5571	99.0921	89.4509
Rme-8	6942.04	7231.26	7271.08	7249.07	7082.02	7377.74	7051.9	7134.34	7531.94	7738.98	7516.88
Rab32	19998.1	21360.9	20152	16952.5	17127.8	17768.4	13332.1	13444.5	13436.1	14012.3	13195.9
lncRNA:CR44284	50.2819	86.6429	27.9197	86.4291	113.369	63.2412	83.2973	57.4235	84.0656	68.6022	82.6857
CG8026	111.563	143.645	61.8221	124.842	111.946	85.9125	166.595	107.403	118.881	126.315	126.284
unpg	17.2844	9.12031	27.9197	6.85946	11.3844	16.7052	18.3071	11.6974	5.94404	6.53355	3.00675
Gnptab	993.067	876.69	1110.8	781.978	728.599	862.705	716.723	809.246	658.939	702.356	702.077
VhaAC45	14639.9	15372.3	15120.5	15782.9	15978.9	15114.6	14929.4	14299.5	12908.7	13450.4	13023.7
hig	30888.8	30350.1	35673.4	32024.7	29865.9	33754.1	26783.3	31010.8	26871.3	29090.6	25422.8
Cyp4p2	259.266	282.73	195.438	236.651	258.52	239.839	194.055	239.265	270.878	261.342	270.608
Cyp4p1	5996.12	5184.9	7404.7	6794.98	6290.81	7308.53	6401.99	8166.9	5918.56	6284.18	6352.52
Cyp4p3	526.389	587.12	472.64	500.74	519.886	451.041	530.906	528.509	574.024	532.484	559.256
Tsen15	7.85655	18.2406	19.9426	34.2973	28.4609	16.7052	37.5296	20.2046	28.871	46.8237	20.2956
Pkn	27480.6	25103.6	30964.9	29840.7	28533.5	33498.7	23260.1	28819.2	26539.3	28439.4	25552.1
CG34141	1269.62	1189.06	1001.12	1226.47	1395.53	1159.82	1404.15	1310.11	1472.42	1393.82	1462.79
asRNA:CR45132	119.419	117.424	115.667	142.677	168.868	112.164	128.15	106.34	170.679	127.404	167.626
CG2063	1115.63	1030.59	923.344	963.753	864.738	997.54	981.261	1055.95	1053.79	1051.9	1107.24
Cog6	1563.45	1508.27	2101.95	1466.55	1319.64	1756.43	1344.66	1886.47	1372.22	1537.56	1453.76
Mad1	1833.72	1683.84	2195.68	1622.95	1481.87	1882.92	1733.68	2188.47	1902.09	1905.62	1625.15
Drep2	5776.13	6682.91	6551.15	5513.63	5788.95	5215.61	5357.57	4877.81	5089.79	4641	4951.37
Myd88	2199.83	2672.25	2002.24	2888.52	3133.07	2427.03	3289.79	2709.54	2873.52	2543.73	3090.94
CG13739	6860.34	7435.33	7129.49	7496.7	7877.03	6744.13	6944.8	5973.11	6307.47	5825.74	5767.7
CG13954	2292.54	2533.17	2375.17	2074.3	2227.07	2009.4	2218.82	1858.82	2010.78	1912.15	1942.36
lncRNA:CR45918	201.128	283.87	271.22	340.229	320.185	330.525	306.644	200.982	254.744	194.917	222.5
Or45a	3749.14	3743.89	3388.25	3813.17	3808.07	3043.93	3529.61	3005.16	3340.55	3054.43	3105.22
CG12158	12644.3	12931.5	18570.6	22399.6	17954.6	23201.2	3678.81	19280.5	13056.5	13899	9515.62
l(2)03659	9.42785	21.6607	17.9484	13.033	18.0252	7.15938	16.4764	8.50719	16.983	34.8456	19.5439
ODA-Dnal1	10.9992	4.56015	3.98853	8.91729	12.3331	14.3188	5.49213	5.31699	12.7372	7.62247	15.7855
Non1	30953.2	29378.8	32346.9	17360.6	16292	19821.9	33221.9	36456.5	38647.3	43026.7	40474.7
l(2)k10201	315.833	237.128	271.22	211.957	216.303	219.554	249.892	258.406	284.465	245.008	280.38
CG33774	61.2811	103.744	113.673	152.966	160.804	112.164	60.4134	132.925	148.601	185.117	123.277
wun	2418.24	2761.17	2026.17	2473.52	2747.43	1921.1	2574.89	2016.2	2208.63	2016.69	2185.16
wun2	920.787	1045.42	833.602	626.954	653.178	558.432	532.737	477.466	432.216	459.526	354.045
prel	4548.94	4335.57	5556.02	3749.38	3687.11	4442.39	4089.81	4888.44	4525.96	4730.29	4849.89
Pdk	15881.2	16453	13160.1	20508.4	19778	18855.4	20904	19592.1	20146.9	20455.4	21216.4
ced-6	14330.3	15511.4	12765.3	18897.8	19593	18201.5	17234.3	15717	16575.4	16181.4	17058.1
lncRNA:CR45321	6.28524	9.12031	3.98853	9.60324	7.58958	0	10.9843	11.6974	11.8881	8.71139	7.51688
Camta	13587.1	15880.7	12841.1	14502.9	15342.3	11904.9	14728.1	11733.5	14890.7	13421	14339.2
CG33758	120.991	132.244	71.7935	124.842	151.792	78.7532	155.61	136.115	197.851	192.74	139.062
CG33757	202.699	190.386	183.472	164.627	181.676	196.883	216.939	187.158	219.929	174.228	214.231
Wnt2	97.4212	93.4832	115.667	100.834	101.511	130.062	104.35	138.242	119.73	119.782	116.512
brp	72451.5	71252.4	92699.3	60497	59788.8	62044.4	54748.3	60822.2	59301.9	59950.7	54473.3
CG1888	2367.96	2416.88	2614.48	2024.91	1985.62	2225.37	2231.64	2623.4	2573.77	3153.52	2939.85
lncRNA:CR43651	1799.15	1958.59	1378.04	1969.35	2149.75	1832.8	2601.44	1900.29	2882.86	2603.62	2803.8
asRNA:CR45281	254.552	248.528	193.443	206.47	256.148	248.192	169.341	146.749	175.774	142.649	160.861
Not1	43581.8	47386.8	42376.1	48140.3	50191.3	48321	50912.1	47053.3	48937.2	48453.9	49094.3
Nt5c	4629.08	4646.8	5990.77	4488.14	4182.81	5171.46	3934.2	4490.73	4079.31	4450.43	3723.86
Smyd4-1	551.53	596.24	733.889	496.625	484.784	489.224	523.583	628.469	575.722	591.286	629.915
Urod	3392.46	2655.15	4443.22	2423.45	2223.27	3573.72	2068.7	3500.71	2176.37	2834.47	2364.06
CG12929	303.263	304.39	269.225	334.055	323.506	294.728	239.823	324.337	273.426	236.297	284.89
RpL31	32893.8	32296.2	27128	39216.9	39665	41051.9	39679.7	48111.3	44553.1	45598.7	51523.7
clos	718.088	791.187	632.181	845.085	892.25	742.189	800.936	740.125	825.372	796.004	778.749
CG1827	1170.63	1103.56	1390	1076.25	972.415	1203.97	1115.82	1347.33	1028.32	1167.33	1183.91
Map60	736.944	1091.02	674.061	868.407	968.62	822.135	975.769	742.252	1007.94	784.025	832.871
CG30338	177.558	217.747	179.484	222.932	237.174	212.395	211.447	182.905	197.851	173.139	156.351
CG1902	2647.66	2614.11	2512.77	2253.33	2381.23	2239.69	2454.98	2259.72	2056.64	2239.92	2291.9
CG30340	113.134	172.146	131.621	161.883	183.099	138.415	132.726	114.847	140.959	124.137	151.841
CG30339	172.844	175.566	185.466	179.718	177.406	144.381	189.479	166.954	162.187	175.317	157.855
GstT1	1169.05	1176.52	925.338	1643.53	1714.77	1391.31	1404.15	974.073	1063.98	1062.79	1157.6
GstT2	631.666	629.301	604.262	709.954	727.651	805.43	659.971	641.229	630.917	631.576	619.391
CG12926	1040.21	1140.04	642.153	1201.09	1106.18	1038.11	982.176	927.284	844.053	882.029	880.979
asRNA:CR44069	325.261	329.471	376.916	289.469	269.904	297.114	205.04	270.103	258.99	311.432	260.084
Mmp2	8518.07	8712.17	8629.18	9614.21	9356.05	9514.81	8704.11	8796.43	8220.6	7857.68	7710.07
mir-307b	40.854	71.8224	29.9139	80.9416	107.677	23.8646	152.864	60.6137	75.5742	69.6912	102.23
lncRNA:CR44070	268.694	395.593	127.633	413.625	471.028	193.303	557.451	199.919	431.367	295.098	457.026
tRNA:iMet-CAT-2-1	0	3.42012	1.99426	8.23135	7.11523	1.19323	3.66142	1.0634	4.24574	6.53355	12.027
Uba1	15155.3	15941.2	14841.3	16379.7	16595.1	15171.9	15534.5	14681.3	15733	15482.3	16050
CG30002	1926.42	1920.97	1497.69	2037.26	1943.88	2318.45	2045.82	2023.65	1467.33	1703.08	1961.91
CG1773	322.118	360.252	331.048	276.436	313.544	323.365	322.205	258.406	191.058	241.741	265.346
CG10459	28.2836	25.0808	47.8623	48.7021	33.2044	73.9802	12.815	39.3458	21.2287	32.6677	27.0608
lncRNA:CR44292	6.28524	22.8008	13.9598	18.5205	14.2305	13.1255	10.0689	19.1412	15.2847	19.6006	14.2821
dap	790.368	883.53	638.164	1124.95	1078.19	1103.74	1144.19	1031.5	1021.52	987.654	1007.26
sqa	1753.58	1785.3	1711.08	2141.52	2134.57	1894.85	1827.05	1686.55	1722.07	1513.6	1537.2
trpl	92466.8	92720.5	107279	67063.5	67314.8	62774.6	86113.9	87741	149722	155674	155033
CG1690	1899.71	2373.56	1956.37	2728.01	2866.49	2191.96	2676.5	2108.72	4627.01	4124.85	4589.81
asRNA:CR44205	51.8532	43.3215	13.9598	124.842	147.048	84.7193	74.1438	29.7752	54.3455	65.3355	72.1621
CG1688	2232.83	2369	1954.38	2232.75	2219	1941.38	2535.53	2003.44	2317.32	1951.35	2052.11
asRNA:CR44207	128.847	152.765	103.702	135.817	149.42	107.391	193.14	145.686	155.394	113.248	180.405
lncRNA:CR44208	529.531	470.836	390.876	366.295	410.786	368.708	417.402	370.063	349.849	375.679	395.388
CG1698	622.238	728.485	773.774	583.054	606.218	622.866	652.648	667.814	572.326	544.462	603.606
CG1648	14481.2	12396.8	15138.4	11313.3	9814.27	13383.3	10955.9	14203.8	10644.1	11969.5	10923.5
lectin-46Cb	1382.75	1183.36	1671.19	1311.53	1182.08	1610.86	1274.17	1454.73	1318.73	1490.74	1247.8
lectin-46Ca	1343.47	1182.22	1824.75	1044.7	982.85	1155.05	1022.45	1457.92	1060.59	1191.28	1134.3
CG30001	54.9958	60.422	59.8279	42.5286	45.0631	58.4683	78.7205	109.53	112.088	90.3807	130.794
dila	72.2802	83.2228	85.7533	98.0902	101.511	85.9125	113.504	130.798	90.0097	86.025	78.1756
hebe	5194.75	4271.72	6812.4	4098.52	3558.09	5228.73	3906.74	5979.49	3508.68	4056.24	3429.95
CG1663	350.402	401.294	364.95	412.253	398.453	383.027	410.079	338.161	451.747	402.902	460.033
Lsm11	397.541	313.511	440.732	481.534	429.76	594.228	314.882	405.155	243.705	319.055	312.702
Marc	1580.74	1194.76	2482.86	2308.89	1905.46	3638.16	1307.13	1920.5	835.562	1228.31	995.235
Vamp7	2625.66	3038.2	2159.79	2539.37	2574.29	2386.46	3049.05	2555.35	3234.4	2946.63	3350.27
Sting	1439.32	1186.78	1312.22	875.267	840.546	984.415	1029.77	1377.1	837.26	911.43	867.448
Orc6	50.2819	76.3826	45.868	94.6605	92.9723	58.4683	93.3662	75.5013	71.3284	55.5351	75.9205
ProsŒ±7	3606.15	3216.05	4239.8	3636.2	3193.79	4385.12	3000.53	4131.3	3090.05	3494.36	3375.08
CG1671	716.517	621.321	737.877	694.177	630.884	806.623	665.463	899.635	704.793	799.27	716.359
PCB	38740.6	33975.4	52347.4	38691.4	33498.5	46438.1	38786.3	50206.2	34809.1	43553.7	36088.6
CG30010	345.688	304.39	199.426	386.873	403.671	263.704	387.195	272.23	258.99	245.008	332.246
peo	923.93	922.291	899.413	781.292	759.432	800.657	950.139	943.235	804.143	839.561	847.153
Ntmt	807.653	592.82	1005.11	653.02	599.577	1021.4	648.987	893.255	584.214	712.156	641.942
Lime	391.256	397.873	217.375	204.412	211.559	192.11	457.678	415.789	515.433	545.551	720.117
CG12744	26.7123	42.1814	11.9656	30.1816	46.4862	42.9563	33.8681	20.2046	54.3455	33.7567	38.3361
Sec24AB	6783.34	7105.86	7687.88	6836.13	7081.08	7009.03	6542.04	6476.1	7210.96	6934.27	7150.81
asRNA:CR45467	84.8507	94.6232	23.9312	74.7681	87.7545	53.6953	108.927	72.3111	106.993	111.07	110.498
CG1513	8247.8	8522.93	7775.63	7614.68	7696.78	7602.07	8349.87	7624.57	8067.75	7630.09	7927.3
CG12923	216.841	222.308	205.409	157.082	201.598	159.893	220.601	185.031	189.36	167.694	220.996
CG30008	144.56	126.544	121.65	155.71	152.74	100.231	124.488	146.749	180.019	157.894	199.197
tea	1728.44	2057.77	1451.82	2162.1	2115.59	1977.18	2050.4	1956.65	2151.74	2146.27	2212.97
CG1441	4432.66	4071.08	6022.67	4752.92	4164.78	5740.63	3593.68	5523.29	2538.95	3041.37	2802.29
FMRFa	744.801	531.258	989.154	603.632	450.631	824.522	537.313	781.598	543.455	567.33	474.315
Etf-QO	9836.4	7722.62	12976.7	14036.5	11646.7	18904.3	8013.93	11616.6	6086.69	7838.08	6833.6
Mef2	10424.1	12734.2	7855.4	12353.9	13690.2	9558.96	14141.3	9606.74	11775.1	10391.6	11547.4
Pdrg1	153.988	216.607	129.627	146.792	165.073	95.4584	179.41	186.095	210.589	188.384	209.721
Pal1	4709.21	4425.63	4447.21	5996.54	5638.58	6189.28	4472.43	4586.44	3799.94	4047.53	3845.64
CG1418	809.224	767.246	791.722	694.863	722.907	704.006	750.591	756.076	847.45	827.582	859.18
eIF3j	5028.19	4226.12	5550.03	4473.74	3976.46	5029.46	4745.2	5908.24	4526.81	4883.83	4794.27
CG12134	391.256	282.73	442.726	356.692	287.93	421.21	293.829	510.431	341.357	410.524	358.555
eve	0	3.42012	13.9598	8.23135	10.91	16.7052	6.40749	20.2046	5.94404	11.9782	9.02026
TER94	20180.3	18060.5	25277.3	20118.1	18335.5	24152.2	16603.6	21376.4	16896.3	19860.9	18046.5
Pka-R2	16585.2	17547.5	16981.1	15994.2	16977.4	15145.7	17559.3	14537.7	16791.9	16284.9	16322.9
mir-4967	111.563	137.945	141.593	119.355	154.638	118.13	138.219	179.714	124.825	108.892	132.297
lncRNA:CR44294	69.1376	51.3017	45.868	42.5286	41.7427	39.3766	59.4981	80.8183	94.2554	99.0921	90.9543
CG12128	615.953	656.662	418.795	625.582	735.715	528.601	824.735	626.342	782.065	663.155	765.219
CG1407	1583.88	1348.67	1382.02	1178.45	1086.73	1479.6	1260.44	1447.29	1218.53	1391.65	1269.6
CG12129	410.112	489.077	434.749	532.294	527.476	604.967	497.038	568.918	520.528	567.33	546.477
oys	9014.6	10292.3	7945.14	13055.6	13406	11369.1	10950.4	8905.96	11622.3	10748.8	11433.9
CG34220	443.109	677.183	466.658	743.565	940.633	553.659	701.162	500.861	799.897	676.222	782.507
lncRNA:CR44295	232.554	246.248	115.667	323.766	383.748	309.046	336.851	239.265	336.263	373.501	378.099
COX7C	12150.9	13422.8	8375.9	9932.49	10551.4	8486.25	6470.65	8880.44	8646.02	8661.3	9759.92
COX7CL	62.8524	37.6213	59.8279	34.2973	27.9866	39.3766	21.9685	47.8529	49.2506	30.4899	31.5709
sel	1230.34	1045.42	1770.91	1579.05	1446.76	1996.27	972.107	1316.49	1122.57	1299.09	1084.69
magu	3216.47	3301.55	3350.36	2686.16	2495.55	2786.19	2526.38	2753.14	2587.35	2833.38	2821.84
asRNA:CR44297	12.5705	39.9014	31.9082	33.6113	35.5761	17.8984	31.1221	23.3948	16.983	15.2449	24.8057
lncRNA:CR44298	146.132	171.006	137.604	310.733	333.941	404.505	96.1123	173.334	146.903	189.473	142.069
Def	1401.61	1496.87	1388.01	1834.22	1890.28	1437.84	773.475	2253.34	1913.98	2379.3	2235.52
PIG-N	612.811	591.68	612.239	635.186	676.895	694.46	538.229	567.855	546.002	585.841	543.471
mRpL42	1131.34	1116.1	1364.08	1156.5	1041.67	1208.74	512.599	1222.91	957.839	1167.33	835.126
Cdc2rk	421.111	465.136	446.715	381.386	385.645	436.722	400.01	389.204	433.065	351.723	409.67
CG12920	14.1418	22.8008	29.9139	39.0989	31.7814	16.7052	31.1221	18.0778	36.5134	20.6896	42.0945
CG1371	4880.49	5133.59	4804.18	5057.48	4824.13	5175.04	3988.2	4151.51	3855.98	4038.82	3959.14
egr	1728.44	2102.23	1649.26	1878.8	2018.83	1773.14	1805.08	1490.88	1505.54	1381.84	1510.89
scaRNA:MeU1b-A234	1.57131	4.56015	0	5.48756	8.06393	0	0	1.0634	6.79318	5.44462	9.77195
CG2269	40588.5	35560.1	55318.9	29859.9	27156.5	37160.8	28979.2	39191.6	32534.3	36683.7	30210.3
sut4	47.1393	27.3609	31.9082	26.0659	27.9866	47.7292	25.6299	22.3314	35.6642	35.9345	23.3023
Jra	2721.51	2261.84	3200.79	2530.45	2337.59	2736.08	2617.92	3154.04	2521.12	2753.89	2564.01
RpLP0-like	707.089	554.059	1072.91	675.656	615.704	791.111	602.304	807.12	713.284	768.781	714.855
14-3-3Œ∂	79211.3	76392.8	79299.9	60645.8	58972	60336.9	67259.4	65514.9	65292.7	66703.1	66952.1
Pfk	26380.7	24061.7	31898.2	23388	21345.7	26599.5	17270	22300.5	14992.6	16969.8	15428.4
dmpd	2603.66	2991.46	2652.37	2688.22	2781.11	2425.84	2981.31	2758.46	3170.72	2796.36	2989.46
Ccs	828.08	717.084	821.636	761.4	729.548	757.701	695.67	809.246	737.91	755.713	843.394
gem	86.422	77.5226	29.9139	86.4291	79.2162	77.5599	84.2127	64.8673	61.9878	59.8908	81.1823
CG12917	47.1393	44.4615	81.7648	59.6773	46.0118	46.536	18.3071	80.8183	63.6861	57.713	39.8395
CG18011	879.933	893.79	931.321	727.788	639.422	700.426	856.772	942.171	1075.02	1026.86	1006.51
KCNQ	2979.2	3189.83	2620.46	2601.79	2718.49	2279.07	3058.2	2652.12	2504.99	2373.85	2612.12
asRNA:CR45133	42.4253	75.2425	39.8853	89.1729	94.3954	58.4683	119.912	56.3601	103.596	70.7801	59.3834
mlt	9624.27	10055.1	9612.35	7734.04	7700.58	7869.35	8928.37	9226.05	7593.08	7955.68	7514.63
CG34221	21.9983	30.781	13.9598	24.694	42.6914	27.4443	21.9685	7.44379	17.8321	22.8674	23.3023
Hr3	1159.63	1564.13	741.866	1500.85	1887.43	856.739	2046.73	885.811	1594.7	1222.86	1752.19
lncRNA:CR46322	108.42	128.824	145.581	105.636	99.6132	109.777	86.0434	119.101	84.9148	116.515	86.4441
Hdc	5796.56	5316	6405.57	4537.53	4397.21	4786.04	3328.23	3873.96	3750.69	4039.91	3679.51
CG12209	18.8557	14.8205	11.9656	8.91729	13.7561	21.4781	9.15355	2.1268	8.49148	9.80032	9.77195
CG12914	37.7114	39.9014	43.8738	42.5286	46.0118	42.9563	32.0374	38.2824	42.4574	67.5133	25.5574
Csgalnact	1230.34	1194.76	1629.31	1208.64	1148.4	1357.9	1064.56	1159.1	1003.69	1026.86	992.228
Syb	3480.45	3367.67	3282.56	3696.56	3727.91	3473.49	3955.25	3662.35	3913.72	3763.32	4092.19
CG12911	69.1376	31.9211	51.8508	36.3551	24.6661	32.2172	22.8839	27.6484	51.798	58.8019	54.1216
lncRNA:CR30009	37.7114	50.1617	45.868	72.0243	86.8058	34.6037	93.3662	39.3458	28.0219	53.3573	79.6789
CG12910	573.528	619.041	656.112	504.17	445.888	434.336	458.593	624.215	757.44	833.027	777.246
CAP	19723.1	21257.2	22581	20457	20931.1	19884	20522.3	20859.6	22279.9	22435.1	22105.6
RNaseZ	686.662	685.163	865.51	671.541	645.114	748.155	662.717	836.895	765.082	890.74	777.997
CG12909	157.131	149.345	147.575	129.644	138.51	113.357	146.457	216.933	183.416	150.272	176.647
Ndg	791.94	758.126	969.212	314.849	315.442	375.867	431.132	540.207	599.498	588.019	643.445
CG34222	4.71393	5.70019	0	8.23135	10.91	8.35261	8.2382	6.38039	11.8881	8.71139	7.51688
SLO2	15290.4	16959.2	15651	15650.5	16186.7	14217.3	15755.1	13335	15552.1	14721.2	14791.7
CG46298	278.122	221.167	333.042	238.023	222.944	243.419	178.494	255.216	195.304	209.073	154.848
CG42733	183.843	197.227	341.019	205.098	185.945	263.704	175.748	216.933	175.774	163.339	167.626
CG43396	172.844	181.266	61.8221	150.222	240.02	145.574	227.008	92.5157	162.187	125.226	178.15
Gr47a	625.381	616.761	538.451	538.467	554.988	507.123	501.615	435.993	539.209	480.216	540.464
Ir47b	98.9925	64.9822	51.8508	57.6194	75.4214	68.0141	87.8741	49.9797	72.1776	53.3573	65.3969
Ir47a	906.645	1095.58	1090.86	970.613	1061.59	899.695	968.446	846.465	981.615	917.963	859.18
CG12898	61.2811	43.3215	49.8566	48.7021	56.4475	57.275	87.8741	39.3458	55.1946	50.0905	81.1823
CR43177	15.7131	46.7416	21.9369	24.694	32.2557	22.6714	33.8681	19.1412	27.1727	8.71139	28.5642
CG33477	40.854	68.4023	27.9197	39.7848	50.281	51.3089	42.1063	29.7752	78.9708	42.468	72.1621
CG33476	42.4253	71.8224	57.8336	40.4708	57.3962	53.6953	32.0374	52.1065	67.9318	64.2465	48.108
CG33475	62.8524	50.1617	29.9139	39.0989	55.0244	29.8307	58.5827	41.4725	53.4963	27.2231	57.1283
Prx6c	386.542	405.854	378.91	1274.49	1039.3	1097.77	554.705	699.716	393.155	484.571	498.369
CG11825	94.2785	80.9427	131.621	249.684	228.162	256.544	159.272	208.426	178.321	158.983	156.351
CG33474	37.7114	53.5818	39.8853	170.114	167.919	164.666	123.573	96.7693	101.049	102.359	75.1688
Prx6b	146.132	159.605	57.8336	506.914	554.514	278.023	918.101	122.291	202.946	149.183	235.278
CG12896	91.1359	100.323	39.8853	214.701	243.341	114.55	227.008	97.8327	92.5571	77.3136	119.518
RanBPM	10568.6	11383.3	9432.86	10925.1	11494.4	9810.73	11763.2	10119.3	10841.1	10399.2	10940.8
CG12895	870.505	853.889	1033.03	927.398	933.518	903.275	716.723	831.578	709.039	867.873	686.291
GŒ±o	19355.4	24548.5	13888	20780.7	22912	14027.6	23579.5	14792.9	21562.4	18532.4	21223.2
Cyp49a1	2735.65	2823.88	2532.71	2525.65	2554.37	2089.35	2871.47	2098.09	2952.49	2720.13	2789.51
Caf1-105	414.826	355.692	522.497	598.145	479.566	705.199	372.55	538.08	461.936	507.439	444.248
CG11777	216.841	295.27	227.346	263.403	297.891	251.771	352.412	296.688	302.297	332.122	332.246
whd	10944.2	11774.3	8860.51	17923.8	17277.2	16828.1	14883.7	12249.3	11286	10914.3	11576
asRNA:CR45134	76.9941	127.684	45.868	157.767	147.997	134.835	142.795	131.861	125.674	113.248	111.25
trsn	626.952	434.355	815.654	602.26	629.935	792.305	532.737	545.524	472.126	490.016	434.476
Pef	2559.66	2656.29	2660.35	2804.83	2701.89	2536.81	3050.88	2876.49	2761.43	2746.27	2795.53
pre-lola-G	131.99	151.625	207.403	119.355	140.407	171.825	175.748	244.582	150.299	185.117	146.579
lola	55099.5	57898	54044.5	60676	61268.3	54875.4	64175.6	55692.3	62127.1	59890.8	60477.1
snoRNA:lola-a	149.274	180.126	183.472	174.23	161.753	183.757	168.425	205.236	212.287	253.719	183.412
snoRNA:lola-b	62.8524	80.9427	125.639	75.454	98.6645	124.096	106.181	165.89	135.864	179.673	91.706
snoRNA:lola-c	381.828	287.29	572.353	318.965	304.057	435.529	211.447	679.512	384.664	516.15	447.254
snoRNA:lola-d	14.1418	44.4615	11.9656	33.6113	64.9858	21.4781	47.5985	42.5359	50.9489	50.0905	71.4104
asRNA:CR45135	69.1376	72.9625	55.8394	85.7432	108.626	113.357	82.382	75.5013	95.9537	119.782	115.008
lncRNA:acal	72.2802	61.5621	75.782	64.4789	68.7805	65.6276	80.5513	44.6627	101.049	84.9361	78.9273
psq	20141	24522.2	19075.1	25451.3	27050.2	20957.9	25720.6	20260.9	24486.9	21718.6	23381.3
CG11883	3645.44	4272.86	3517.88	4274.81	4540.46	3679.92	3994.61	3219.97	3359.23	3202.53	3261.58
Git	1497.46	1441.01	1368.06	1400.01	1410.71	1378.18	1459.08	1309.04	1528.47	1392.73	1445.5
Elp2	713.374	680.603	789.728	755.912	692.549	672.982	732.284	795.422	844.053	896.185	866.696
CG12934	4.71393	10.2603	5.98279	3.42973	9.48697	11.9323	7.32284	13.8242	15.2847	16.3339	21.799
stan	8455.21	9031.39	9616.34	7996.07	8193.42	7281.09	8135.68	7747.92	7596.48	7523.38	7287.62
Rab3	17169.7	20667.8	14819.4	16106	18071.7	13533.6	17670	13156.4	17083.2	15009.7	16459.7
CAH13	1033.92	965.613	993.143	825.192	802.123	801.85	938.239	865.607	951.895	1041.01	880.979
Daao1	5083.19	4454.13	7376.78	3743.89	3303.36	5178.62	3647.69	5281.9	3361.78	4333.92	3886.23
CG7220	13120.4	15264	10065	13946	14062.5	11385.8	13210.4	10358.6	14117.1	12952.8	14562.5
Mat1	727.516	739.885	861.522	833.424	777.932	933.106	743.268	861.353	761.686	838.472	762.964
CG33144	18829	17674	24702.9	16955.9	15679.6	19206.2	14711.6	18156.5	14979	16936	14842.8
lncRNA:CR43605	273.408	297.55	221.363	286.725	286.981	182.564	321.29	246.708	264.085	215.607	271.359
lncRNA:CR44299	1304.19	1244.92	1441.85	993.249	988.543	1140.73	994.076	1161.23	960.386	1058.43	938.107
lncRNA:CR44300	163.416	235.988	181.478	174.23	159.855	126.482	114.419	165.89	146.053	137.204	138.311
lncRNA:CR44301	117.848	188.106	179.484	200.982	192.111	137.221	226.093	149.939	177.472	163.339	190.177
mthl13	1708.01	1707.78	1459.8	1325.93	1274.57	1365.05	1471.89	1538.74	1540.35	1613.79	1493.6
wde	4434.23	4706.08	4560.88	4379.76	4562.28	3930.5	4776.32	4200.42	4359.53	4182.56	4186.9
CG12935	304.834	248.528	335.036	275.75	251.879	252.965	243.484	349.858	290.409	340.833	298.42
Nop10	182.272	165.306	193.443	268.205	260.892	169.439	63.1595	239.265	204.645	256.986	266.849
mms4	12.5705	4.56015	17.9484	16.4627	18.9739	26.2511	4.57678	22.3314	11.0389	9.80032	12.027
CG12341	628.524	880.11	456.686	676.342	752.317	566.784	774.39	552.967	746.401	726.312	708.09
CG7222	1576.02	1890.18	1360.09	1720.35	1787.82	1379.37	1984.49	1387.74	2026.92	1610.52	1887.49
dgo	953.785	898.35	795.711	1024.12	1055.43	930.719	1069.13	1027.24	1115.78	1057.35	1108.74
ProsŒ≤5	4151.4	3962.77	4235.81	4685.01	4655.73	5315.84	4467.85	4446.07	4163.37	4006.15	4011.01
Lsm10	113.134	101.463	137.604	119.355	145.625	184.951	120.827	205.236	172.377	135.027	164.62
RpS15Ab	1484.89	1191.34	1567.49	1246.36	1083.89	1516.59	1134.13	1535.55	1024.92	1204.35	1095.96
CG12343	1101.49	966.753	1070.92	952.778	925.928	1048.85	1087.44	1179.31	1012.18	987.654	951.637
CG12325	595.526	656.662	636.17	613.921	604.794	579.91	689.262	599.757	677.62	692.556	673.513
alka	1412.61	1442.15	1595.41	1157.19	1100.01	1285.11	1008.72	1229.29	943.403	984.388	910.294
LTV1	16393.5	11594.2	33792.8	7923.36	6790.3	16247	8997.03	20453.4	10259.4	13933.9	9511.11
CG30015	14907	15443	15942.1	16839.3	16589.4	17136	17567.5	17904.4	16985.5	17083	17066.3
asRNA:CR45136	31.4262	93.4832	31.9082	51.4459	68.3062	25.0578	75.9745	76.5647	51.798	40.2902	69.907
lncRNA:CR44302	191.7	132.244	81.7648	123.47	178.829	137.221	256.299	200.982	191.907	156.805	157.103
CG30016	6.28524	25.0808	49.8566	53.5038	51.704	69.2073	15.561	32.9654	12.7372	30.4899	18.7922
nclb	812.367	730.765	676.055	874.581	740.458	915.207	897.963	1007.04	959.537	1019.23	1049.36
Taf5	1447.18	1349.81	1603.39	1218.93	1173.54	1357.9	1237.56	1362.21	1211.73	1361.16	1259.83
Pex6	2605.23	2268.68	3134.98	2283.51	2214.73	2597.66	2185.87	2399.03	2160.23	2276.94	2202.45
Hao	4266.1	3301.55	5548.04	2997.58	2308.18	4463.87	4110.86	7024.81	3985.9	6124.11	5506.12
CG18004	658.379	681.743	801.694	600.202	543.129	676.561	571.182	741.189	593.554	623.954	621.646
CG30020	2921.06	3195.53	2939.54	3431.1	3501.64	3078.53	3627.55	3278.46	3384.7	3297.26	3319.46
cag	667.806	591.68	871.493	613.921	536.963	737.416	599.558	740.125	548.55	690.378	608.867
CG12942	906.645	755.846	1254.39	721.615	681.639	915.207	724.961	1051.7	804.143	915.785	778.749
ND-B14	4893.06	5026.43	4481.11	5142.53	4254.91	4457.91	3211.98	3990.94	3674.26	3751.34	3883.22
Polr2E	861.077	654.382	705.969	629.698	682.113	772.02	904.371	782.661	774.423	877.673	793.031
polyph	10.9992	11.4004	11.9656	12.347	24.6661	23.8646	15.561	7.44379	39.91	25.0453	38.3361
Obp47a	4.71393	3.42012	5.98279	12.347	10.91	9.54584	17.3917	6.38039	18.6813	9.80032	15.7855
Spn47C	3981.7	4016.36	4249.77	4954.58	4646.72	5275.27	4821.18	5608.36	4665.22	4392.72	4772.47
lncRNA:CR45228	75.4228	86.6429	73.7877	73.3962	84.9084	88.299	55.8367	43.5993	110.389	102.359	87.1958
luna	3428.6	3701.71	3019.31	3760.35	4283.37	3221.72	3990.03	3208.27	3642.84	3327.75	3712.59
CG43188	47.1393	46.7416	33.9025	56.9335	69.7292	25.0578	86.0434	34.0288	73.8759	39.2013	65.3969
CG43189	17.2844	30.781	27.9197	22.6362	35.1018	25.0578	21.0532	29.7752	19.5304	38.1123	23.3023
Cyp12d1-p	20.427	25.0808	15.9541	30.1816	49.3323	38.1834	41.191	36.1556	39.0608	53.3573	51.8665
BBS4	122.562	104.884	101.707	152.966	142.779	119.323	139.134	116.974	136.713	168.783	162.365
CG13229	678.806	790.047	821.636	756.598	749.471	958.163	629.764	741.189	617.331	637.021	615.633
CG13231	51.8532	68.4023	97.7189	79.5697	90.1262	51.3089	73.2284	56.3601	90.8588	47.9127	75.9205
CG12391	2795.36	2584.47	3517.88	2430.99	2209.04	2644.2	2284.73	3057.27	2394.6	2469.68	2179.9
CG13230	78.5655	61.5621	75.782	52.1319	56.4475	26.2511	48.5138	45.7261	61.1387	57.713	38.3361
shn	13312.1	13980.3	13594.9	13173.6	14651.2	12347.5	16869.1	15452.2	16189	14915	15947.8
CG9084	25.1409	27.3609	31.9082	56.2475	45.0631	40.5698	21.0532	26.585	32.2676	41.3791	24.8057
Syx6	5664.57	5538.31	5807.29	4882.56	4702.22	4959.06	4812.02	5144.72	4812.97	5200.7	4686.02
CG7737	1756.72	1357.79	1994.26	1263.51	1143.65	1551.2	1004.14	1329.25	934.063	1037.74	923.073
metro	5886.12	5239.62	7015.82	4407.2	4240.2	5229.93	3542.42	4980.96	3482.36	3905.97	3581.04
CG13215	23.5696	10.2603	31.9082	19.2065	14.7048	14.3188	23.7992	12.7608	37.3625	9.80032	27.0608
Listericin	10545.1	11801.7	19432.1	20540	22408.2	24183.2	16446.2	36664.9	44463.9	43798.7	43807.6
CG13226	9.42785	5.70019	1.99426	7.5454	4.74349	14.3188	10.9843	9.57059	17.8321	28.312	29.3158
CR30029	1.57131	7.98027	27.9197	41.8427	37.4735	26.2511	10.0689	13.8242	14.4355	22.8674	13.5304
CG34227	9115.16	8457.95	26533.7	24497.2	23193.7	31032.3	15092.4	44475.6	15373.8	24721.8	18961.3
CG43112	0	0	0	2.74378	2.37174	8.35261	1.83071	4.25359	12.7372	7.62247	5.26182
Cpr47Ea	15.7131	23.9408	15.9541	21.9503	19.9226	15.512	9.15355	10.634	16.1338	3.26677	6.76519
Cpr47Eb	14.1418	9.12031	9.97131	3.42973	2.37174	4.77292	25.6299	36.1556	41.6082	38.1123	29.3158
Cpr47Ee	678.806	771.806	606.256	875.267	807.816	766.053	557.451	433.867	432.216	366.967	435.227
Cpr47Ef	655.236	768.386	1483.73	397.162	427.388	479.678	481.477	628.469	286.163	435.57	387.119
TpnC47D	53.4245	26.2209	75.782	10.2892	8.53827	3.57969	21.0532	54.2333	42.4574	31.5788	44.3496
Cpr47Eg	14.1418	6.84023	5.98279	4.80162	8.06393	2.38646	10.9843	1.0634	7.64233	10.8892	10.5236
CG9067	399.113	437.775	372.927	412.939	508.502	511.896	407.333	491.29	373.625	429.036	437.483
Vhl	1016.64	967.893	1403.96	707.21	594.833	896.116	767.068	1219.72	875.472	1051.9	815.582
CG9062	1706.44	1865.1	2006.23	1824.62	1758.41	1896.04	1899.36	1983.24	1947.95	1984.02	1915.3
CG13220	2121.27	2012.17	1457.81	2221.78	2039.22	2177.64	2087.01	1684.42	1362.88	1275.13	1483.83
Fbl6	4938.62	5017.31	5589.92	5006.72	4644.82	4992.47	4872.44	5372.29	4738.25	4846.8	4534.93
CG18335	69.1376	47.8816	87.7476	72.0243	61.191	72.787	55.8367	73.3745	69.6301	68.6022	72.1621
dare	1081.06	878.97	2099.96	818.333	729.548	1219.48	775.306	1409	678.469	837.383	659.231
CG30033	685.091	599.66	372.927	1098.2	1102.86	1056.01	1518.57	967.693	1463.08	1140.1	1652.96
CG18336	67.5663	76.3826	79.7705	37.0411	57.3962	32.2172	66.8209	76.5647	102.747	91.4696	115.76
CG42336	1594.88	1325.86	1800.82	1269.69	1252.75	1468.87	1142.36	1563.2	1356.09	1543.01	1353.79
CG7741	545.244	523.278	600.273	560.418	647.96	687.3	627.018	675.258	614.783	553.174	577.297
Fpps	853.221	939.392	690.015	1123.58	1073.45	1032.14	968.446	827.324	942.554	858.072	1067.4
CG7745	1169.05	922.291	2008.22	980.216	824.418	1242.15	822.904	1461.11	1000.3	1231.57	991.477
nompA	505.962	557.479	484.606	515.145	517.989	510.702	589.489	640.166	548.55	507.439	486.342
CG43114	603.383	467.416	1417.92	1026.86	664.562	1627.57	80.5513	585.933	222.477	263.52	149.586
sha	15.7131	13.6805	5.98279	4.80162	5.69218	9.54584	0.915355	5.31699	6.79318	1.08892	3.75844
ŒπTry	12.5705	25.0808	9.97131	15.7767	9.96132	16.7052	28.376	40.4092	24.6253	30.4899	27.8125
CG12384	3389.31	3675.48	2462.91	4631.5	4729.73	3639.35	3633.04	3793.14	3518.02	3456.25	3609.61
ix	353.545	394.453	249.283	441.063	495.22	330.525	504.361	409.408	370.228	372.412	397.643
san	1246.05	1358.93	921.349	1305.35	1350	1240.96	1766.64	1234.61	1458.84	1255.53	1325.98
Gr47b	26.7123	21.6607	9.97131	21.9503	21.82	17.8984	21.0532	28.7118	39.0608	43.557	28.5642
CG13204	1645.16	1757.94	2163.78	1684.68	1550.65	1739.73	1316.28	1529.17	1474.12	1489.65	1450.01
TapŒ¥	3416.03	3618.48	3894.8	3795.34	3665.77	4207.33	3982.71	3984.55	3874.66	3831.92	3692.29
CG13203	95.8499	99.1834	111.679	96.0324	94.3954	75.1735	86.0434	88.2621	71.3284	84.9361	69.907
Tsp47F	131.99	86.6429	121.65	117.297	117.638	108.584	77.8052	135.052	82.3673	81.6693	69.1553
Sod3	3722.43	4011.8	3350.36	2665.58	2854.16	2808.86	3447.23	3640.01	3096.84	2878.03	3007.5
sprt	1131.34	1339.55	1019.07	1126.32	1179.23	939.072	1334.59	1036.81	1277.97	1141.19	1265.09
CG30022	1481.74	1509.41	1669.2	1576.3	1533.57	1567.9	1576.24	1664.22	1632.06	1645.36	1706.33
tRNA:Thr-TGT-2-1	64.4237	62.7021	107.69	28.8097	26.0892	46.536	33.8681	82.9451	45.0048	55.5351	40.5912
Smyd4-3	204.27	192.667	215.38	142.677	141.83	193.303	237.077	235.011	176.623	190.562	171.385
CG30026	372.4	575.719	265.237	469.187	746.625	352.003	1074.63	678.448	1211.73	914.696	1516.91
CG34054	169.701	115.144	95.7246	117.297	191.162	151.54	494.292	365.809	517.131	422.503	493.107
Drip	2578.52	2651.73	2690.26	2685.48	2843.72	2898.35	2470.54	2272.48	1761.98	1657.34	1775.49
CG7763	146.132	144.785	117.662	97.4043	114.318	108.584	445.778	465.769	474.674	277.676	611.874
Prip	762.085	612.201	1050.98	591.285	517.514	725.484	443.032	723.111	400.798	420.325	349.535
qvr	32134.8	37479.9	31150.4	35394.1	37755.8	28752.1	35578.9	28049.3	32652.3	29845.2	32120.4
E(Pc)	18557.2	19576.7	19428.1	19627.6	19685.5	18320.8	19109.9	18284.1	19014.1	18394.1	18230.7
inv	531.102	489.077	600.273	436.947	449.682	479.678	418.317	551.904	382.966	430.125	409.67
en	267.123	286.15	197.432	199.61	198.752	239.839	181.24	183.968	210.589	223.229	187.17
tou	27479.1	27282.3	35834.9	26594.1	26586.3	27520.7	24834.5	27488.9	26326.1	27497.5	24826
snoRNA:Œ®28S-1936	12.5705	5.70019	25.9254	6.85946	7.11523	9.54584	1.83071	11.6974	4.24574	10.8892	6.01351
snoRNA:Œ®28S-1180	51.8532	44.4615	97.7189	35.6692	29.4096	39.3766	9.15355	43.5993	46.7031	54.4462	42.0945
Egm	2358.54	1863.96	2714.19	1859.6	1606.14	2368.56	1665.03	2355.43	1910.58	2137.56	1931.09
atos	15763.4	15710.9	18313.3	17030	17062.8	18879.3	13059.4	14694	11927.1	12837.3	11728.6
CG9003	5592.29	6544.96	4409.32	6039.06	6602.46	4566.49	6468.81	4960.75	5871.86	5666.76	5915.03
CG34228	658.379	687.443	470.646	659.194	674.998	530.987	477.815	535.953	763.384	708.89	723.124
Roc2	988.353	1113.82	1029.04	988.448	1127.53	789.918	951.969	1084.67	1018.13	1025.77	1092.2
CG13198	72.2802	96.9033	61.8221	72.7102	79.6906	39.3766	96.1123	96.7693	116.333	112.159	110.498
tRNA:Met-CAT-1-2	31.4262	21.6607	29.9139	21.2643	36.0505	11.9323	31.1221	12.7608	28.871	31.5788	21.799
Tret1-1	30123.6	29915.8	31339.8	39207.3	36915.2	44682.9	30150	31708.4	27715.3	30852.5	31773.9
Tret1-2	491.82	534.678	446.715	606.376	688.754	603.774	515.345	421.106	574.873	496.549	571.283
Buffy	821.795	881.25	1015.08	736.02	710.1	680.141	803.682	898.572	807.54	889.651	815.582
CG13196	397.541	327.191	277.203	251.056	262.789	214.781	324.036	332.844	371.927	313.61	358.555
wal	13827.5	11387.8	17778.9	11138.4	9409.18	16515.5	10244.7	14243.2	9293.92	12254.8	10199.7
CG13197	1282.19	1488.89	963.229	1319.07	1524.08	1145.5	1614.69	1135.71	1678.77	1445	1506.38
Ir48a	3.14262	9.12031	7.97705	4.11567	5.69218	3.57969	15.561	8.50719	11.0389	4.3557	7.51688
Ir48b	6.28524	4.56015	3.98853	4.80162	5.21783	3.57969	11.8996	7.44379	9.34063	7.62247	5.26182
lncRNA:CR45377	1.57131	1.14004	0	5.48756	6.16653	0	6.40749	6.38039	5.09489	3.26677	5.26182
pyr	1797.58	1932.37	2472.89	1907.61	1869.88	2157.36	2165.73	2391.58	2193.35	2249.72	2103.22
ths	7636.56	8778.3	6977.93	8217.63	8719.48	6566.34	7960.84	6481.42	8336.93	7434.09	7935.57
CG13193	141.418	193.807	181.478	113.181	125.228	161.086	146.457	141.432	143.506	113.248	138.311
CG42493	268.694	326.051	345.007	248.312	288.878	161.086	219.685	308.386	237.761	268.964	233.775
Ir48c	254.552	332.891	193.443	320.337	326.826	217.168	302.983	192.475	321.827	290.743	304.434
CG13192	788.797	768.386	711.952	934.258	904.583	924.753	881.487	879.431	751.496	772.047	772.735
Sobp	798.225	912.031	943.286	1009.03	960.556	941.458	822.904	851.782	849.148	804.715	774.991
CG34229	358.258	338.591	376.916	318.279	360.979	254.158	255.384	332.844	324.375	336.478	358.555
S2P	1494.31	1307.62	1443.85	1225.1	1157.88	1275.56	1113.99	1228.23	1215.98	1429.76	1182.41
Sln	3493.02	3445.2	3695.37	3103.9	3079.47	3298.09	2913.58	3199.77	2500.74	2694	2467.04
Mgtor	6863.48	6971.34	7667.94	7331.39	6750.93	6775.16	7083.93	8018.03	7677.15	7780.36	8054.34
CG34230	17.2844	12.5404	37.891	16.4627	8.06393	27.4443	16.4764	37.219	13.5864	20.6896	12.027
TwdlŒ≤	39.2827	21.6607	15.9541	13.7189	19.9226	17.8984	34.7835	11.6974	16.1338	11.9782	18.7922
Damm	69.1376	49.0217	171.507	67.2227	51.2296	84.7193	58.5827	124.418	123.126	149.183	118.767
CR42532	12.5705	25.0808	61.8221	5.48756	12.8074	22.6714	12.815	37.219	28.0219	13.0671	19.5439
CG13185	5273.31	5274.96	5761.43	6511.68	6436.91	5933.93	6755.32	6605.83	7339.19	7214.12	7564.24
cuff	10.9992	15.9605	15.9541	24.0081	26.5635	26.2511	13.7303	10.634	14.4355	19.6006	30.0675
ERp60	14138.6	14336	13227.9	16162.9	14685.8	16338.9	14446.1	14735.5	12747.4	13725.9	14055.1
eEF1Œ±1	339514	284554	431746	223765	199637	317202	241656	405446	246363	314682	279630
snoRNA:Me28S-A1322	328.404	329.471	273.214	283.981	313.544	334.104	286.506	324.337	325.224	370.234	322.474
MCPH1	1379.61	1570.97	1078.9	2022.17	2159.23	1779.11	2011.95	1518.53	1760.28	1649.72	1809.31
Zip48C	1643.59	1524.23	1822.76	1740.93	1556.81	2065.48	1827.96	2299.07	1893.6	1993.82	1963.41
reb	157.131	185.826	95.7246	123.47	128.074	182.564	84.2127	84.0085	51.798	56.6241	63.8935
exp	251.409	329.471	265.237	296.328	290.776	258.931	183.986	221.187	232.667	234.119	242.044
PI31	3236.9	3119.15	3105.07	3156.04	2989.34	3460.37	3163.47	3551.75	3115.52	3234.11	3242.03
ADD1	4154.54	4026.62	3485.97	4081.38	4182.33	4011.64	4344.28	3948.4	4655.88	4339.36	4585.3
CG30036	6.28524	18.2406	13.9598	23.3221	18.0252	4.77292	20.1378	17.0144	25.4744	23.9563	21.0473
CG30037	1.57131	6.84023	3.98853	6.85946	7.58958	14.3188	1.83071	9.57059	5.94404	5.44462	6.76519
GalT1	1590.16	1656.48	1840.7	1472.04	1275.52	1662.17	1286.99	1457.92	1107.29	1167.33	1158.35
RnrS	301.691	311.231	337.03	653.706	549.296	671.788	305.729	440.247	313.336	386.568	372.086
CG34231	87.9933	102.603	105.696	70.6524	75.4214	60.8547	129.065	77.6281	93.4063	71.869	86.4441
rho-7	762.085	784.347	711.952	801.184	783.15	822.135	875.995	877.304	928.119	847.183	871.207
CG8298	1767.72	1757.94	1465.78	1609.91	1593.81	1755.24	1413.31	1477.06	1347.6	1316.51	1331.24
lncRNA:CR45319	1.57131	2.28008	1.99426	8.91729	14.2305	9.54584	3.66142	11.6974	1.6983	2.17785	3.00675
otk	810.796	698.844	847.562	715.441	645.114	639.571	771.644	735.872	647.9	721.957	696.815
lncRNA:CR44306	17.2844	26.2209	23.9312	16.4627	18.4996	4.77292	12.815	22.3314	22.927	13.0671	13.5304
otk2	241.982	233.708	239.312	299.072	290.301	294.728	184.902	255.216	179.17	168.783	206.714
Mppe	9189.02	9709.71	7576.2	8547.57	8913.48	8165.27	9309.16	8205.18	8604.42	8184.35	8820.31
pds5	3907.85	4289.97	3228.71	4189.07	4178.06	3584.46	4538.33	3953.72	4227.91	4185.82	4504.87
CG8321	2694.8	2164.93	3190.82	1862.34	1722.36	2355.44	2487.94	3012.61	2298.64	2488.19	2029.56
CG43191	23.5696	38.7613	21.9369	50.074	42.217	46.536	62.2442	26.585	73.8759	44.6459	61.6384
128up	884.647	1060.24	785.74	1063.9	1059.22	976.062	1157.01	1139.96	1161.63	1115.06	1236.53
Polr3B	1107.77	1179.94	1419.92	1210.69	1126.58	1202.78	1222	1390.93	1432.51	1462.43	1310.94
Drep1	1686.01	1846.86	1842.7	1786.2	1901.66	1910.36	1856.34	1762.05	1790.85	1585.47	1695.81
CG30039	32.9975	11.4004	27.9197	8.91729	14.2305	15.512	20.1378	11.6974	20.3796	25.0453	15.7855
CG44314	54.9958	50.1617	3.98853	26.0659	36.5248	51.3089	38.4449	25.5216	40.7591	22.8674	27.8125
Drep3	908.217	886.95	929.326	631.756	622.345	615.707	807.343	680.575	641.956	655.532	684.788
CG8888	455.68	466.276	642.153	316.221	268.007	397.345	491.546	643.356	581.666	628.309	482.584
CG13186	9.42785	6.84023	13.9598	10.2892	7.11523	14.3188	11.8996	8.50719	7.64233	5.44462	12.027
jeb	15854.5	18729.7	14081.5	18400.5	19803.6	14142.2	22254.1	15952	21554.8	19343.7	20322.6
CG18343	477.678	507.317	414.807	713.383	774.611	731.45	529.075	677.385	664.034	805.804	854.669
SkpB	21.9983	28.501	25.9254	15.7767	10.91	22.6714	10.9843	26.585	35.6642	22.8674	32.3226
Smyd4-4	1184.77	1368.05	997.131	1414.42	1459.57	1144.31	1395.92	1273.95	1542.05	1500.54	1497.36
OSCP1	29.8549	44.4615	15.9541	51.4459	47.9092	70.4006	52.1752	27.6484	34.8151	35.9345	31.5709
Hen1	180.701	193.807	181.478	290.155	283.186	269.67	230.669	193.539	230.968	166.605	205.963
bsd	5179.03	5156.39	4883.95	4935.38	5036.63	5089.12	5273.36	5188.32	5078.75	4972.03	4971.67
CG8407	81.7081	92.3431	85.7533	55.5616	58.8192	52.5021	81.4666	74.4379	95.1046	87.1139	93.961
Prp8	9360.29	9742.77	9369.05	11380.5	11274.8	11271.2	10717	9876.85	10095.5	10286	10137.3
scaRNA:Œ®U2-55	7.85655	5.70019	31.9082	5.48756	8.53827	5.96615	1.83071	4.25359	11.0389	9.80032	11.2753
CG13177	86.422	77.5226	105.696	63.107	45.0631	42.9563	86.9587	119.101	129.92	152.449	136.807
CG34232	257.695	266.769	251.277	235.965	244.764	193.303	415.571	345.605	479.769	423.592	439.738
Oda	76887.3	71797.4	92077.1	70740.9	63570.3	86241.9	70108	83855.4	58536.9	60269.8	58736.2
SmD3	1466.03	1543.61	1388.01	1701.83	1634.61	1554.78	1680.59	1556.82	1583.66	1575.67	1451.51
asRNA:CR46194	2485.81	2696.19	1774.89	2737.61	3054.33	2086.96	3924.13	2713.79	3248.84	2638.46	3207.45
CCT5	3866.99	2677.95	5031.53	3501.75	3232.69	4511.6	2830.28	4374.82	3809.28	4589.82	3938.09
EndoG	543.673	375.073	500.56	361.493	374.261	437.915	421.979	384.95	460.238	470.415	419.442
asRNA:CR45264	31.4262	18.2406	1.99426	13.033	17.5509	21.4781	29.2914	11.6974	31.4185	32.6677	39.0878
wash	1123.49	1199.32	1146.7	1357.49	1269.36	1553.59	1051.74	1279.27	1159.09	1215.24	989.222
SmF	358.258	412.694	438.738	555.616	565.424	616.9	276.437	550.841	425.423	509.617	481.832
Cyp6g1	31452.9	26857	48853.5	35402.3	30742.1	55469.7	33390.3	57994.6	30020.8	42445.2	33835.7
Cyp6g2	135.133	121.984	175.495	210.585	167.919	230.293	159.272	332.844	275.124	439.925	254.822
Cyp6t3	150.846	145.925	201.421	170.114	251.405	248.192	259.961	263.723	309.939	270.053	311.951
CG8858	4369.81	4325.31	4361.45	4821.51	4721.19	4894.63	4207.89	4324.84	4295.84	4398.17	4415.42
RpS11	26838	27873.9	22160.2	31311.4	32584.9	31756.6	38339.7	36689.4	40338.8	37188.9	43878.3
Sr-CII	3.14262	6.84023	0	5.48756	5.69218	5.96615	7.32284	3.1902	14.4355	5.44462	13.5304
CG8854	760.514	756.986	791.722	421.857	399.876	443.881	562.943	635.912	608.839	572.774	598.344
lncRNA:CR44313	6.28524	2.28008	3.98853	6.85946	5.21783	4.77292	1.83071	2.1268	4.24574	5.44462	3.75844
CG13170	4.71393	4.56015	9.97131	5.48756	4.26914	5.96615	1.83071	4.25359	2.54744	7.62247	3.00675
CG43315	7.85655	4.56015	7.97705	10.9751	5.69218	1.19323	1.83071	4.25359	4.24574	4.3557	0
CG43316	6.28524	9.12031	15.9541	15.0908	5.69218	15.512	0.915355	3.1902	3.39659	1.08892	3.75844
CG43244	14.1418	15.9605	11.9656	10.2892	9.48697	8.35261	7.32284	2.1268	8.49148	4.3557	4.51013
lncRNA:CR44315	0	9.12031	0	4.11567	6.64088	11.9323	0	0	0.849148	0	0.751688
CG13168	130.419	133.385	169.512	80.9416	77.3188	95.4584	50.3445	47.8529	44.1557	57.713	62.3901
Vha36-2	32.9975	30.781	27.9197	16.4627	14.7048	10.7391	6.40749	14.8876	21.2287	21.7785	17.2888
Cam	167855	173599	187008	149495	154464	154059	150239	141178	145471	145776	141520
lncRNA:CR43900	557.815	769.526	233.329	762.771	934.467	377.061	1129.55	393.458	871.226	574.952	783.259
CG42700	1962.57	2234.48	2076.03	1819.81	1942.93	1700.35	1856.34	1598.29	1930.11	1859.88	1776.24
CG8850	87.9933	46.7416	53.8451	85.7432	69.2549	57.275	57.6674	44.6627	86.6131	68.6022	67.6519
salto	208.984	139.085	183.472	131.702	140.882	170.632	121.742	143.559	126.523	125.226	120.27
CG17739	21940.2	20491.1	25157.6	18666.6	17247.8	22098.6	15792.6	19994	17471.2	19348	17624.8
CG30203	1250.76	1076.2	1729.03	1067.33	921.659	1101.35	1130.46	1546.18	1629.51	1776.04	1538.71
CG30046	1714.3	1540.19	1693.13	1633.92	1569.15	1723.02	1910.35	2088.52	1720.37	1989.46	1864.19
mIF3	435.253	393.313	259.254	425.972	458.695	439.109	458.593	450.881	485.713	385.479	451.013
CG8841	2349.11	2232.2	2064.06	2078.42	2131.72	1890.08	2361.62	2031.09	2198.44	2110.34	2140.06
garz	9291.15	9393.92	10168.7	9009.89	9078.08	9068.55	8528.36	8901.71	8848.12	9505.22	9185.63
CG8490	425.825	373.933	434.749	414.311	394.184	464.166	488.8	473.212	422.876	450.815	438.234
Den1	1686.01	1748.82	1643.27	1362.97	1338.14	1323.29	1582.65	1450.48	1414.68	1449.36	1401.9
CG8839	4636.93	4122.38	4429.26	5620.64	5375.32	5655.91	4167.61	4104.72	3225.91	3247.17	3615.62
ana3	465.108	453.735	500.56	513.773	564.475	548.886	455.847	632.722	660.637	775.314	728.386
CG30047	23.5696	36.4812	27.9197	43.9005	36.0505	35.7969	30.2067	36.1556	35.6642	40.2902	53.3699
CR33013	9.42785	0	5.98279	0.685946	1.89739	2.38646	3.66142	9.57059	2.54744	3.26677	5.26182
Cpr49Aa	50.2819	45.6015	57.8336	76.14	88.2288	72.787	53.0906	29.7752	35.6642	31.5788	18.7922
Cpr49Ab	42.4253	11.4004	43.8738	8.23135	5.21783	2.38646	15.561	12.7608	20.3796	13.0671	20.2956
CG8501	207.413	116.284	362.956	93.2886	130.446	175.405	123.573	197.792	233.516	271.142	271.359
Cpr49Ac	25.1409	28.501	53.8451	19.2065	21.3457	13.1255	18.3071	29.7752	46.7031	18.5117	12.7787
Cpr49Ae	5471.3	6747.89	4834.09	2797.29	2913.92	2860.17	1798.67	1659.97	915.381	1032.3	877.972
Cpr49Af	219.983	140.225	117.662	56.2475	66.8832	95.4584	41.191	39.3458	38.2117	30.4899	42.8462
Cpr49Ag	1510.03	1671.3	1054.97	428.03	527.95	436.722	613.288	514.685	431.367	372.412	451.013
CG30050	276.55	274.749	153.558	163.255	167.919	171.825	155.61	156.32	140.109	130.671	133.049
Cpr49Ah	36.1401	26.2209	5.98279	27.4378	40.794	15.512	9.15355	18.0778	11.0389	6.53355	16.5371
CG8834	7.85655	7.98027	17.9484	13.7189	16.1279	19.0917	14.6457	11.6974	11.0389	13.0671	18.7922
CG8520	2514.09	2208.25	3242.67	2299.29	2179.16	2907.9	1613.77	2235.26	1704.24	1960.06	1801.8
Dera	1417.32	957.632	1725.04	1246.36	1072.98	1565.52	1384.93	1987.49	1422.32	1814.15	1737.9
CG13154	15.7131	11.4004	21.9369	20.5784	18.0252	16.7052	6.40749	11.6974	14.4355	14.156	7.51688
Nup54	773.084	758.126	729.9	924.655	930.198	874.637	716.723	811.373	654.693	681.667	637.432
CG43204	36.1401	37.6213	73.7877	69.2805	61.191	144.381	28.376	54.2333	32.2676	31.5788	25.5574
DUBAI	6777.06	5843.84	7119.52	6227.7	5970.15	7105.68	5530.58	6533.52	5540.69	5898.7	5579.78
Tmem18	219.983	335.171	199.426	285.353	279.866	243.419	319.459	315.829	394.005	289.654	348.783
Dyb	13287	11692.2	18789.9	10441.5	10039.6	12906	9903.23	13095.8	9178.44	10344.8	8633.14
CG30334	188.557	204.067	113.673	150.908	163.176	101.425	196.801	114.847	191.907	127.404	170.633
Lac	4849.06	5297.76	3902.77	6061.7	6090.64	5692.9	5011.57	4583.25	4586.25	4488.55	4636.41
dgt5	135.133	141.365	135.61	167.371	181.676	183.757	215.108	174.397	354.095	311.432	269.856
CG8545	1103.06	1053.4	1298.27	1448.03	1357.11	1603.7	1209.18	1401.56	1484.31	1442.82	1526.68
Nepl10	993.067	1070.5	807.676	1234.7	1151.72	1366.25	1252.21	1187.82	1243.15	1527.76	1538.71
Dh44-R2	1205.19	1288.24	957.246	1553.67	1667.34	1279.14	1524.98	1200.58	1440.15	1362.24	1364.31
fdl	6018.11	6208.65	5326.68	5696.09	5862.95	5281.23	6361.72	5825.3	5794.59	5666.76	5803.03
s-cup	1552.45	1387.43	1832.73	1252.54	1253.7	1194.42	1356.56	1539.8	1311.93	1278.4	1268.85
vis	14.1418	13.6805	35.8967	28.8097	25.1405	36.9901	19.2225	32.9654	22.927	21.7785	21.0473
achi	532.674	562.039	492.583	577.566	574.436	530.987	588.573	616.771	720.927	667.511	679.526
CG13151	1662.45	1761.36	2032.15	1774.54	1773.59	2098.89	1321.77	1665.28	1280.52	1345.91	1331.24
CG8818	1246.05	1430.75	1152.68	1457.63	1430.64	1365.05	1272.34	1201.64	1103.89	1123.77	1142.57
CG8569	1213.05	1116.1	1539.57	1039.89	863.789	1069.13	1008.72	1304.79	1075.02	1213.06	1169.63
CG33632	28.2836	46.7416	55.8394	22.6362	30.8327	28.6375	32.9528	56.3601	45.0048	52.2684	42.0945
fra	4002.12	4189.64	3017.32	3723.31	3749.25	3314.79	4015.66	2891.38	3842.39	3368.04	3575.78
CG33752	70.7089	77.5226	79.7705	72.7102	63.5627	66.8209	81.4666	81.8817	77.2725	65.3355	79.6789
CG30056	76.9941	31.9211	49.8566	43.9005	28.9353	25.0578	34.7835	45.7261	39.91	62.0687	40.5912
CG33775	20.427	30.781	31.9082	30.1816	21.82	21.4781	35.6989	31.902	29.7202	26.1342	35.3293
Cyp301a1	315.833	249.668	321.076	194.809	188.791	252.965	172.087	242.455	191.058	200.362	156.351
Ak6	271.836	198.367	301.134	194.123	160.804	195.69	187.648	249.899	231.817	238.474	281.131
stil	6.28524	3.42012	1.99426	0	0.948697	2.38646	7.32284	8.50719	12.7372	1.08892	4.51013
ClC-b	2958.78	3154.49	2363.2	3158.78	3184.78	2968.76	3495.74	3056.21	3674.26	3576.03	3868.94
Sin3A	22906.5	26020.2	20957.7	26820.5	28001.7	23410	26903.2	22586.6	24829.9	22462.3	24140.5
lncRNA:CR30055	2240.69	2722.41	1818.77	2582.58	2688.61	2145.43	2736.91	1887.53	2164.48	1949.17	2076.16
lncRNA:CR45279	1.57131	5.70019	0	5.48756	5.21783	4.77292	11.8996	5.31699	5.09489	9.80032	6.01351
Amph	17083.3	18331.8	18129.8	15287.7	15325.3	15093.2	14716.2	13995.4	12148.8	11680.9	11577.5
lncRNA:CR43909	394.399	546.078	372.927	522.005	658.396	434.336	573.012	408.345	518.829	392.013	536.705
GŒ±q	11131.2	12467.5	8334.02	10641.8	11523.4	9143.72	13668.1	9094.19	12666.7	11550.2	13463.5
CG30054	978.926	711.384	1990.27	779.92	573.962	1036.92	315.798	1220.78	814.333	1253.35	681.781
CG17760	380.257	364.812	337.03	314.163	365.723	238.646	307.559	350.922	325.224	310.343	356.3
muskelin	1084.2	1230.1	1076.9	1175.02	1200.58	1175.33	1134.13	1134.65	1320.43	1179.3	1211.72
CG33792	15.7131	18.2406	15.9541	25.38	28.9353	32.2172	9.15355	15.951	21.2287	26.1342	10.5236
spt4	400.684	497.057	235.323	488.393	570.167	459.393	453.101	489.163	552.795	510.705	484.087
Iswi	3357.89	3722.23	3132.99	3699.3	3671.46	3736	3787.74	3524.1	4160.82	3976.75	3859.17
CG8785	612.811	558.619	586.313	773.061	827.738	813.783	693.839	623.152	624.124	586.93	638.935
CG8778	997.781	1029.45	1162.66	1210.01	1066.81	1418.75	974.853	976.2	846.6	950.631	922.321
ZnT49B	4305.39	3952.51	5695.61	3830.32	3772.02	5055.71	3503.98	4347.17	3578.31	3806.88	3636.67
CG8646	177.558	183.546	237.317	174.23	170.291	140.801	158.356	180.778	176.623	194.917	188.674
nemy	2906.92	2663.13	3266.6	2769.85	2542.98	2885.23	1928.65	2300.13	1931.81	1932.84	1820.59
GLS	4638.5	4528.23	5089.36	3398.17	3311.9	3662.02	4573.11	5206.4	5211.22	4778.2	4570.26
Nup188	1381.18	1452.41	1573.47	1469.3	1411.66	1775.53	1343.74	1485.57	1613.38	1815.24	1668.75
CG13148	331.546	392.173	259.254	320.337	285.084	279.216	346.92	247.772	266.632	247.186	275.118
CG30053	108.42	125.404	213.386	89.1729	82.0623	112.164	95.1969	127.608	121.428	96.9143	111.25
Obp49a	4770.49	5586.19	3464.03	7164.7	7192.07	5658.3	9967.3	6494.18	6140.19	4851.16	6329.97
CG8768	949.071	922.291	1262.37	812.16	707.728	764.86	563.859	825.197	557.89	627.22	573.538
wuc	4.71393	15.9605	7.97705	2.74378	4.74349	7.15938	13.7303	11.6974	13.5864	6.53355	15.0338
CG42663	3321.75	3175.01	3745.23	2987.98	2983.65	3164.45	2671.01	2922.22	2572.92	2757.16	2671.5
Mos	70.7089	66.1222	47.8623	54.8756	74.9471	64.4344	55.8367	77.6281	40.7591	40.2902	61.6384
Taz	2537.66	2888.86	2931.57	2571.61	2459.02	2875.68	2279.23	2594.69	2258.73	2575.31	2281.37
mRpL18	732.23	677.183	692.009	600.888	576.808	727.87	586.743	589.123	563.834	555.351	539.712
ox	1451.89	1510.55	1427.89	1817.07	1692	1323.29	348.75	1093.17	1178.62	1169.5	902.778
DgkŒµ	4228.39	3692.58	5069.42	2695.08	2467.09	3336.27	2810.14	3845.25	3130.81	3749.17	3243.53
NacŒ±	19115	17169	21404.4	14892.6	13687.8	17640.7	19593.2	24213.6	19308.8	21309.2	20189.6
sca	2713.65	2346.2	2642.4	2100.37	2074.8	2207.47	1921.33	2126.8	1766.23	1838.1	1745.42
asRNA:CR45137	344.117	408.134	267.231	315.535	370.941	273.25	400.926	208.426	346.452	289.654	321.723
lncRNA:CR44453	9.42785	6.84023	0	10.2892	3.32044	4.77292	17.3917	3.1902	11.0389	6.53355	15.0338
Cyp9h1	879.933	925.711	1252.4	1240.19	1167.37	1518.98	1706.22	1757.8	1411.28	1545.18	1575.54
Or49b	17.2844	12.5404	1.99426	6.17351	8.06393	4.77292	6.40749	13.8242	8.49148	18.5117	7.51688
CG17575	1.57131	0	19.9426	4.11567	5.21783	15.512	4.57678	3.1902	3.39659	6.53355	6.76519
antr	4.71393	12.5404	9.97131	8.91729	7.58958	9.54584	0.915355	18.0778	9.34063	10.8892	20.2956
CG17574	1513.17	1500.29	1583.44	1646.96	1974.71	1868.6	1836.2	1775.88	1708.49	1699.81	1662.73
asRNA:CR45140	289.121	209.767	325.065	229.792	228.162	239.839	202.293	308.386	260.688	301.632	266.098
bic	22455.6	20415.8	21165.1	21329.5	19463	24674.8	21015.6	25155.8	21666.9	23470.7	22280
asRNA:CR43469	3.14262	2.28008	0	2.74378	2.37174	7.15938	0	0	5.09489	7.62247	0.751688
asRNA:CR43468	116.277	47.8816	71.7935	56.2475	50.7553	62.0479	75.0591	54.2333	73.8759	58.8019	82.6857
AspRS	1538.31	1171.96	2117.91	994.621	994.235	1254.08	1507.59	1550.44	1665.18	1777.12	1617.63
Nmda1	14105.6	13844.6	11628.5	13178.4	13086.3	12131.6	15528.1	14466.5	17496.7	17878	18019.5
asRNA:CR45141	12.5705	12.5404	1.99426	4.80162	13.7561	10.7391	22.8839	3.1902	23.7761	8.71139	11.2753
vg	392.827	361.392	494.577	369.039	373.787	403.312	304.813	350.922	314.185	319.055	293.158
lncRNA:CR44461	0	1.14004	0	2.74378	3.32044	8.35261	2.74607	0	0.849148	0	0
NAT1	35340.3	37451.4	36263.7	39627.1	40083.4	36955.5	38866	36301.2	42487.1	41323.6	41193.3
CG13319	430.539	405.854	329.053	507.6	552.616	542.92	559.282	450.881	493.355	415.969	526.182
sug	1244.48	1076.2	815.654	1672.34	1577.68	1221.87	1524.07	1008.1	952.744	843.916	992.98
CG17019	3147.33	3065.56	2700.23	2756.13	2588.52	2580.96	2876.05	2813.75	2775.02	2709.24	2760.2
SCCRO3	1027.64	1161.7	729.9	1119.46	1248.01	896.116	1330.01	750.759	1142.1	1052.99	1172.63
Sans	58.1384	53.5818	33.9025	87.1151	84.9084	85.9125	94.2816	94.6425	95.1046	109.981	83.4374
Mdr49	4773.64	4798.42	5968.83	3293.91	2983.65	3533.15	3647.69	5050.08	3620.77	3988.73	3423.94
CG44251	7.85655	5.70019	15.9541	2.05784	4.26914	3.57969	3.66142	7.44379	5.09489	9.80032	7.51688
CG44250	64.4237	42.1814	39.8853	6.17351	6.16653	3.57969	12.815	9.57059	21.2287	32.6677	24.054
Psc	1151.77	1373.75	957.246	1001.48	1175.44	866.285	1059.07	882.621	1080.97	976.765	1039.58
Su(z)2	5829.56	6652.13	5633.79	7000.07	7227.18	5787.16	6795.6	5765.75	6027.25	5786.54	5937.59
Drl-2	2870.78	3384.77	2594.54	3258.93	3476.98	2961.6	3333.72	2431.99	3113.83	2605.8	2861.68
CG44341	3.14262	6.84023	0	2.74378	1.42305	0	10.9843	6.38039	5.09489	5.44462	12.7787
CG13325	472.964	514.157	408.824	476.046	499.015	409.278	378.042	364.746	343.056	309.254	358.555
CG3955	1926.42	2171.77	1545.55	1793.06	1760.31	1583.42	1803.25	1825.86	1913.98	1779.3	1867.95
CG13326	28.2836	7.98027	3.98853	10.9751	3.79479	7.15938	2.74607	7.44379	3.39659	3.26677	11.2753
Cap-G	1406.32	1425.05	1603.39	1601	1661.17	1577.45	1702.56	1592.97	1561.58	1539.74	1528.18
Ack-like	6836.77	7345.27	6989.89	7184.59	6962.49	7455.3	7190.11	6532.46	6932.44	7048.61	6774.21
TppII	5810.7	5524.63	6838.33	5895.7	5598.74	6534.13	5222.1	5977.36	5281.7	5610.14	5236.26
ND-MWFE	179.129	185.826	275.208	214.015	196.38	254.158	200.463	214.807	202.946	266.786	148.834
Nrk	1024.49	990.694	1513.65	1089.97	1011.79	1422.33	826.566	1231.42	903.493	995.277	814.078
CG15870	174.415	134.525	370.933	165.313	127.6	170.632	84.2127	192.475	88.3114	128.493	110.498
GLaz	1692.3	1940.35	1461.79	2157.98	2252.21	1662.17	2325.92	1755.67	1752.64	1675.85	1871.7
asRNA:CR45142	4.71393	6.84023	3.98853	9.60324	6.16653	4.77292	2.74607	1.0634	17.8321	11.9782	7.51688
AGBE	10823.2	9540.98	9576.45	14601.7	12241	15878.3	10021.3	11686.8	8606.96	9549.87	9403.62
CG33137	56.5671	51.3017	43.8738	75.454	82.0623	89.4922	66.8209	71.2477	99.3503	76.2247	99.9745
CG17724	603.383	726.205	339.025	785.408	1001.35	429.563	1236.64	467.895	840.656	659.888	845.649
Kdm4B	1263.33	1651.92	883.458	1507.71	1727.58	1040.5	1903.94	1082.54	1689.8	1304.53	1577.04
ValRS	3994.27	3632.16	5201.04	3697.25	3366.93	4368.41	3153.4	4195.11	3469.62	3863.5	3554.73
FLASH	670.949	783.207	741.866	722.301	616.179	712.358	747.845	748.633	788.858	761.158	803.555
AQP	1084.2	1151.44	1252.4	639.301	553.09	649.117	561.113	629.532	464.484	540.106	499.873
CG4627	399.113	339.731	452.698	411.567	408.414	479.678	324.951	429.613	336.263	365.879	352.542
CG4630	1327.76	1103.56	2261.49	1182.57	1072.98	1725.41	849.45	1448.35	844.902	1155.35	977.946
CG4646	1000.92	747.865	1541.57	650.276	530.796	973.675	781.713	1053.83	698.849	978.943	765.219
CG17059	1238.19	1394.27	1370.06	1463.12	1495.62	1269.6	812.835	1703.56	1673.67	1731.39	1614.63
Fsn	1847.86	1757.94	1742.99	1806.78	1658.32	1823.26	1817.9	1894.98	1789.15	1729.21	1790.52
Dp	4660.5	4726.6	5326.68	4794.76	4799.93	4793.2	4850.47	4786.36	4978.55	5000.34	4607.85
lncRNA:CR43918	36.1401	62.7021	39.8853	61.7351	52.6527	54.8886	57.6674	48.9163	67.0827	49.0016	62.3901
Pex13	3749.14	3437.22	4455.18	3066.86	2745.53	3713.33	2872.38	3477.31	2697.74	2918.32	2732.39
fsd	348.831	305.53	281.191	296.328	275.597	298.307	302.983	317.956	378.72	294.01	326.984
Qsox1	5780.85	5574.79	6064.55	6575.47	6300.77	7351.49	6459.66	7398.06	6507.87	6965.85	6802.03
CG4676	452.537	471.976	464.663	317.593	288.404	350.81	406.418	468.959	418.63	394.191	381.858
CG4679	1158.05	1317.88	1019.07	1168.85	1178.76	1098.96	1386.76	1059.15	1336.56	1342.64	1362.06
GstE14	1390.61	1354.37	1164.65	1302.61	1347.15	1015.44	707.57	804.993	839.807	793.826	830.615
lncRNA:CR45278	0	1.14004	0	3.42973	2.37174	4.77292	6.40749	6.38039	1.6983	4.3557	6.01351
Mp20	6302.52	6185.85	4772.27	5499.91	5089.29	4753.83	9261.56	7206.65	8322.5	7040.98	8349.75
CG4712	17.2844	10.2603	13.9598	14.4049	10.4357	7.15938	13.7303	5.31699	12.7372	17.4228	15.0338
CG4714	37.7114	54.7219	49.8566	33.6113	41.2683	32.2172	26.5453	54.2333	50.9489	26.1342	51.1148
lncRNA:CR44343	17.2844	21.6607	0	7.5454	18.0252	25.0578	25.6299	22.3314	5.09489	20.6896	11.2753
CG4716	33536.5	32090.9	28246.7	62095.2	62835.1	69601.1	47233.2	48156	33623.7	35575.2	36992.8
CG10799	7231.16	5593.03	7193.31	5785.95	6139.97	7617.58	5034.45	7326.82	5775.9	6844.98	6652.44
CG42319	4951.2	4570.41	5522.11	3026.39	3088.96	3119.1	2359.79	2546.84	1538.66	1478.76	1648.45
Dh31-R	1783.44	1992.79	1679.17	2018.74	2206.2	1795.81	1958.86	1812.03	2016.73	1813.06	1745.42
CG4734	20.427	31.9211	27.9197	83.6854	79.6906	97.8448	79.6359	86.1353	95.1046	127.404	112.002
CG17047	10.9992	4.56015	7.97705	14.4049	8.53827	9.54584	10.0689	13.8242	11.8881	2.17785	10.5236
lncRNA:CR44206	1090.49	1218.7	1124.76	974.729	971.94	890.149	1158.84	1076.16	1168.43	1119.41	1086.94
CG17048	344.117	387.613	203.415	289.469	314.019	236.259	389.026	260.533	325.224	249.364	290.152
lncRNA:CR45312	344.117	498.197	185.466	388.931	411.735	213.588	487.884	236.075	394.005	308.166	394.636
CG10814	9.42785	7.98027	3.98853	12.347	15.6535	11.9323	53.0906	44.6627	37.3625	25.0453	37.5844
CG43691	6.28524	6.84023	9.97131	5.48756	12.3331	5.96615	11.8996	14.8876	26.3236	26.1342	12.7787
AttC	2116.55	2716.71	1021.06	1696.34	8004.16	2801.7	10112.8	3025.37	1585.36	6423.56	2475.31
CG4744	40.854	13.6805	45.868	5.48756	14.2305	28.6375	28.376	6.38039	13.5864	14.156	20.2956
BaraA2	40.854	13.6805	21.9369	36.3551	28.9353	38.1834	52.1752	68.0575	45.854	45.7348	32.3226
CG18278	292.263	389.893	247.289	422.542	402.248	418.824	459.508	328.59	308.241	321.233	318.716
CR45470	50.2819	90.063	13.9598	74.0821	102.459	42.9563	118.996	47.8529	117.182	78.4025	108.995
BaraA1	12.5705	4.56015	1.99426	19.2065	18.9739	26.2511	18.3071	30.8386	17.8321	26.1342	21.799
ATP8A	20709.9	20558.3	25131.7	19268.9	18663.2	20425.7	17502.5	18879.6	18066.5	19148.7	17449.7
CG30060	193.271	233.708	237.317	217.445	201.598	181.371	150.118	177.588	233.516	217.785	220.245
tRNA:Leu-CAA-2-1	7.85655	6.84023	9.97131	4.80162	2.84609	8.35261	13.7303	7.44379	15.2847	13.0671	12.027
tRNA:Ile-AAT-1-4	4.71393	4.56015	5.98279	2.05784	7.58958	2.38646	6.40749	7.44379	10.1898	11.9782	5.26182
tRNA:Ile-AAT-1-5	10.9992	13.6805	31.9082	6.85946	18.9739	19.0917	11.8996	37.219	28.871	38.1123	28.5642
tRNA:Ile-AAT-1-6	50.2819	46.7416	109.684	44.5865	34.6274	44.1495	48.5138	120.164	66.2335	82.7582	60.1351
tRNA:Ile-AAT-1-7	25.1409	17.1006	53.8451	15.0908	30.8327	20.2849	23.7992	22.3314	43.3065	26.1342	28.5642
tRNA:Leu-CAA-1-1	36.1401	38.7613	15.9541	30.8675	18.9739	20.2849	34.7835	38.2824	50.0997	39.2013	47.3564
CG30065	171.273	152.765	105.696	178.346	197.329	101.425	241.654	157.383	235.214	209.073	201.452
Ser8	314.262	310.09	323.071	246.254	255.2	229.1	309.39	256.279	375.323	345.189	301.427
tRNA:Ile-AAT-1-8	23.5696	28.501	83.759	13.033	28.4609	29.8307	25.6299	61.6771	56.0438	78.4025	49.6114
cnn	8738.05	9172.75	9400.96	9579.23	9699.01	9716.47	10009.4	10201.2	9479.04	9510.66	9208.93
CG30062	224.697	257.649	191.449	216.073	203.021	218.361	220.601	185.031	192.757	180.761	182.66
Golgin97	1879.29	1822.92	2157.79	1585.91	1532.62	1713.48	1524.98	1779.07	1643.1	1771.68	1476.32
arr	7974.39	7191.36	10408.1	7268.28	6867.62	8226.13	6651.89	8255.16	6031.5	6817.75	6195.41
CG43192	315.833	318.071	249.283	342.973	414.581	233.873	511.684	255.216	391.457	276.587	382.609
cbc	1165.91	967.893	1326.18	910.936	850.033	1107.32	779.883	1003.85	861.885	1000.72	811.823
cid	28.2836	15.9605	17.9484	21.2643	19.4483	26.2511	10.9843	22.3314	16.1338	16.3339	18.7922
bbc	8406.5	8381.56	8880.45	8214.2	8382.21	7531.67	7964.51	7688.37	7723	7607.22	7436.45
drk	4698.21	4321.89	5990.77	4477.85	4342.66	5271.69	4831.24	5218.1	5105.08	5471.84	4912.28
mars	592.384	551.779	486.6	513.087	580.603	510.702	581.251	617.835	708.189	676.222	699.822
mip120	1403.18	1468.37	1312.22	1786.2	1707.18	1606.09	1566.17	1485.57	1469.88	1523.41	1394.38
mEFTu1	5672.43	4891.91	6377.65	3881.08	3553.82	4516.37	3784.08	4422.68	3892.49	4486.37	3979.44
Vmat	17463.5	21843.1	16127.6	19546.7	21578.1	15954.7	18727.3	14069.8	15962.3	14285.6	15867.4
CG13331	388.113	362.532	420.789	380.7	327.301	374.674	319.459	376.443	309.09	323.411	339.011
CG13332	309.548	291.85	335.036	303.874	319.711	291.148	319.459	351.985	305.693	359.345	269.104
Nadk1a	4916.63	4624	4830.1	7466.52	6867.14	8123.51	4904.47	5389.3	4619.36	5073.3	4988.95
Nadk1b	2103.98	1762.5	2415.05	1576.99	1459.57	1863.82	1456.33	1894.98	1421.47	1682.39	1432.72
Roe1	1294.76	1320.16	1096.84	1311.53	1339.56	1075.1	1366.63	1114.44	1297.5	1096.55	1223.75
link	120.991	117.424	101.707	75.454	84.9084	125.289	118.081	141.432	153.696	143.738	134.552
snoRNA:Œ®28S-1153	39.2827	20.5207	35.8967	30.8675	21.3457	7.15938	12.815	38.2824	44.1557	47.9127	55.6249
snoRNA:2R:9445205	50.2819	53.5818	83.759	67.2227	61.191	90.6855	34.7835	125.481	203.796	226.496	151.841
snoRNA:2R:9445410	116.277	112.864	95.7246	160.511	153.689	131.255	125.404	225.441	645.352	552.085	573.538
CG13334	36.1401	43.3215	89.7418	63.107	75.4214	71.5938	23.7992	41.4725	49.2506	63.1576	45.1013
CG42807	485.535	470.836	217.375	228.42	453.477	262.511	610.542	398.775	430.518	508.528	446.503
CG42808	2358.54	2659.71	3011.34	2467.35	2613.19	3002.17	2318.59	3307.17	3283.66	3357.15	2972.18
lncRNA:CR44365	47.1393	63.8422	65.8107	52.8178	55.4988	79.9464	48.5138	94.6425	93.4063	60.9798	69.1553
lncRNA:CR44366	210.555	246.248	219.369	207.842	263.263	207.622	242.569	212.68	221.628	200.362	251.064
CG6191	576.67	566.599	388.881	502.112	602.897	329.331	662.717	380.697	515.433	504.172	548.732
fand	1917	2061.19	2319.33	1839.71	1770.74	2190.77	1772.13	2377.76	2251.09	2209.43	2064.89
S-Lap5	26.7123	14.8205	49.8566	10.9751	14.2305	22.6714	10.0689	13.8242	14.4355	15.2449	17.2888
tei	6960.9	8343.94	6479.36	7179.79	7951.03	5670.23	7647.79	5891.23	6994.43	6424.65	6540.44
CG6209	331.546	364.812	243.3	303.874	342.005	242.226	395.433	257.342	343.056	336.478	360.81
CG13337	413.254	408.134	534.462	321.023	326.826	313.819	290.168	319.02	340.508	322.322	311.951
CG18368	300.12	335.171	347.002	271.634	267.058	274.443	351.496	252.025	371.927	319.055	297.669
lncRNA:CR45031	18.8557	35.3412	0	23.3221	24.6661	23.8646	22.8839	12.7608	29.7202	11.9782	20.2956
lncRNA:CR45032	153.988	173.286	101.707	137.875	128.548	124.096	140.049	105.276	152.847	131.76	155.599
CG6220	331.546	420.674	462.669	321.708	384.222	233.873	377.126	315.829	405.044	365.879	312.702
CG6280	161.845	186.966	165.524	91.2308	99.6132	81.1396	84.2127	103.15	62.8369	71.869	58.6317
Cpr50Ca	12.5705	23.9408	11.9656	4.11567	9.48697	4.77292	3.66142	4.25359	7.64233	13.0671	8.26857
S-Lap7	163.416	38.7613	185.466	8.91729	0	54.8886	29.2914	20.2046	3.39659	11.9782	2.25506
Cpr50Cb	98.9925	67.2623	191.449	45.2724	33.2044	50.1156	20.1378	49.9797	11.8881	23.9563	19.5439
stj	17644.2	18817.5	16640.1	16390.7	16984.1	13672	16204.5	13949.7	17333.7	16013.7	16348.5
fl(2)d	6282.09	5735.53	8415.79	5900.5	5906.59	6889.71	5585.5	7382.11	5524.56	6311.41	5461.77
CG13339	447.823	516.437	341.019	553.558	587.244	495.19	531.821	515.748	510.338	603.264	565.27
CG6329	29150.9	33112.4	25042	22479.1	24625.8	19398.3	22769.5	15861.7	18780.6	16447.1	17724.8
CG6337	336.26	299.83	364.95	227.048	176.458	218.361	220.601	289.244	237.761	252.63	235.278
CtsL2	53.4245	69.5424	35.8967	65.1648	54.5501	79.9464	73.2284	47.8529	54.3455	40.2902	68.4036
CG6357	7404.01	6837.95	6886.19	8489.26	8821.46	9047.07	7378.68	7134.34	5308.87	5472.93	5817.31
Syngr	11604.1	12501.7	10190.7	9553.16	10075.2	8567.39	9330.22	7862.77	8843.03	8446.79	8696.28
CG30484	12.5705	12.5404	19.9426	9.60324	8.53827	9.54584	8.2382	10.634	5.09489	14.156	3.00675
CG30485	25.1409	23.9408	31.9082	24.0081	27.0379	22.6714	24.7146	35.0922	28.0219	26.1342	35.3293
Echs1	7543.86	6222.33	7237.18	7612.62	6514.23	8495.8	6745.25	7959.54	5798.83	6432.28	6582.53
CG6553	3.14262	0	0	5.48756	6.16653	7.15938	5.49213	3.1902	2.54744	6.53355	0.751688
tum	25.1409	14.8205	5.98279	41.8427	31.307	58.4683	16.4764	24.4582	23.7761	29.401	21.0473
Uba3	716.517	735.325	574.348	788.837	782.201	693.266	883.318	685.892	805.841	738.291	859.931
CG16935	3497.73	3185.27	3807.05	4330.37	3607.42	5216.8	2641.71	3502.84	2411.58	2643.91	2581.3
CG13344	1791.29	1862.82	1651.25	1764.25	1951.94	1689.61	1665.95	1580.21	1478.37	1402.53	1523.67
shot	239761	227410	305754	209429	198548	222083	192136	238426	196469	213163	195595
DJ-1Œ±	523.246	342.012	620.216	303.188	290.776	421.21	381.703	793.295	833.014	1064.97	796.038
AGO1	29733.9	34659.5	23077.6	34433.8	37624.4	26739.1	37941.5	27148.6	35622.6	32167.9	34710
CG33155	152.417	186.966	71.7935	190.007	237.649	152.733	283.76	160.573	193.606	149.183	224.755
Rpn13	4718.64	4121.24	5406.45	4686.38	4032.91	5692.9	3743.8	5080.92	4114.12	4929.56	4212.46
CtsL1	23678.1	22086	19884.8	23300.9	23174.3	25427.7	23080.7	25104.7	23265	23378.1	23696.2
CG42806	667.806	889.23	470.646	1168.85	1330.07	945.038	1377.61	751.823	1421.47	1082.39	1471.05
PheRS-m	2954.06	2581.05	3081.14	2190.91	2035.43	2608.4	2009.2	2453.26	2099.94	2477.3	2152.08
St4	56.5671	31.9211	51.8508	48.0162	57.3962	50.1156	30.2067	36.1556	56.8929	38.1123	49.6114
CG18568	62.8524	19.3807	73.7877	58.3054	50.7553	54.8886	32.0374	44.6627	29.7202	18.5117	21.0473
CG6701	5769.85	5302.32	5869.12	6312.07	6444.97	6589.01	6279.34	6445.26	5853.18	6039.17	5936.83
Ctf4	169.701	169.866	269.225	318.279	251.405	243.419	216.024	190.348	202.097	231.941	211.976
CG8067	942.785	819.688	1212.51	1031.66	925.454	1316.13	732.284	1044.26	731.116	864.606	715.607
RN-tre	3559.02	4292.25	3043.25	4797.5	5080.75	3821.91	4517.28	3629.38	4385.85	4055.15	4159.09
mam	9696.55	12905.2	8986.15	13598.9	15206.2	10297.6	14238.3	9993.82	13150.8	11558.9	12755.4
mir-4978	122.562	59.282	89.7418	78.1978	55.0244	68.0141	86.0434	107.403	93.4063	96.9143	69.907
CG18371	109.992	160.745	89.7418	152.966	173.612	133.642	198.632	116.974	171.528	214.518	174.392
Prosap	22147.6	23981.9	24332	22145.1	22700	21294.4	21168.5	20409.8	23623.3	22938.2	22445.4
CG42287	444.68	509.597	329.053	449.98	513.72	335.298	506.191	386.014	521.377	479.127	550.987
CG42288	460.394	490.217	352.985	487.707	565.424	457.007	440.286	458.325	684.413	547.729	671.258
Rcd1	4031.98	4302.51	3665.46	5144.59	5211.67	4221.65	4862.37	4009.01	4808.72	4352.43	4509.38
pea	1671.87	1576.67	1772.9	1532.4	1630.81	1569.1	1536.88	1569.58	1466.48	1696.54	1595.08
CG13018	460.394	373.933	606.256	359.435	363.351	336.491	163.849	477.466	369.379	373.501	368.327
CG13016	260.837	348.852	221.363	419.113	397.504	452.234	475.069	257.342	338.81	312.521	384.864
CysRS-m	817.081	749.005	602.267	781.978	787.893	885.376	656.31	756.076	729.418	779.67	694.56
O-fut1	820.223	730.765	648.135	742.193	697.292	793.498	733.199	830.514	781.216	916.874	903.529
eIF3m	11690.5	9540.98	14115.4	6344.31	5860.1	7988.67	9181.01	12349.2	11337	13038.8	11576.7
CG8323	1093.63	1160.56	1066.93	1177.08	1218.6	1125.22	878.741	1016.61	961.235	1110.7	975.691
CG18327	166.559	221.167	161.535	174.23	180.727	109.777	224.262	151.003	185.114	193.829	199.949
asRNA:CR44368	89.5646	55.8619	107.69	75.454	51.704	94.2651	30.2067	76.5647	57.7421	57.713	54.8732
ReepB	4673.07	4588.66	4265.73	5526.66	5443.15	4997.25	4952.07	4593.88	4172.71	4128.11	4402.64
mRpS16	575.099	719.364	610.244	686.631	708.677	534.567	495.207	522.129	647.051	707.801	664.492
cg	12185.5	14411.2	13261.8	14773.2	15268.8	13281.8	14366.5	13120.2	14129	13184.7	13631.1
Sdb	20433.3	19712.4	19922.7	20555.7	19992.8	21690.5	18997.3	20845.8	19189.9	18209	18012.7
VGAT	5036.05	5815.34	3637.54	5592.51	5868.64	4436.43	4713.16	3456.05	3635.2	3343	3655.46
Sox15	188.557	241.688	189.455	279.866	290.301	233.873	308.475	263.723	341.357	307.077	331.494
RpS23	45813.1	41494	47168.3	43398.4	43155.3	48375.9	49315.7	61183.7	52592	57330.8	57913.1
CG8468	4471.95	4932.95	3815.02	8509.15	8628.88	7897.99	7145.26	6217.69	6201.33	6132.82	6061.61
Opa1	13640.5	11593.1	21079.4	9276.73	8531.16	13217.4	8440.49	12835.2	9554.61	11964	9639.65
Snrk	5882.98	6041.06	5143.2	5333.23	5445.05	5104.64	5194.64	4738.5	4739.94	4675.84	4973.17
Usp20-33	2278.4	2730.39	2285.43	2645.01	2803.4	2323.22	2742.4	2248.02	2623.87	2445.72	2702.32
SmydA-1	377.114	343.152	352.985	247.626	224.367	294.728	260.876	432.803	434.764	484.571	431.469
Mdr50	421.111	218.887	366.944	159.139	217.726	239.839	2813.8	3295.47	3328.66	3971.31	3968.16
Hsc70-5	17977.3	17097.2	19493.9	17676.1	16783.9	19026	16102.9	17396.1	17256.4	18812.3	18127
CG8531	2416.67	2269.82	2919.6	2306.15	2164.45	2617.95	2233.47	2726.55	2446.4	2508.88	2475.31
Œ≤4GalNAcTA	1169.05	1300.78	781.751	1266.94	1276.95	993.96	1433.45	1093.17	1232.11	1068.23	1136.55
CG8547	8112.67	8845.56	6471.38	7373.91	7769.36	6347.98	8551.25	6797.24	7427.5	6735	7704.8
Sps1	842.222	810.567	947.275	423.228	416.478	386.606	1043.5	1034.69	1362.03	1337.2	1350.78
conv	474.535	487.937	410.818	398.534	393.709	386.606	309.39	308.386	307.392	262.431	288.648
Ih	33237.9	38687.2	31367.8	37106.9	39481.9	30572.9	33774.8	28075.9	33485.3	30764.3	32037.7
tej	241.982	270.189	247.289	302.502	255.674	268.477	268.199	213.743	198.701	175.317	230.017
Shrm	4552.08	5362.74	3854.91	3493.52	3728.85	2968.76	4935.6	3828.24	3760.88	3446.45	3685.53
CG8613	5854.7	5793.68	5552.03	6303.15	6080.67	6485.2	5290.75	5336.13	4506.43	4886	4794.27
CG8617	1587.02	1455.83	2080.02	1522.11	1233.31	1692	1131.38	1642.95	1166.73	1351.36	1099.72
Arc1	38509.6	30644.2	43090	47317.9	50956	58369.2	51379.8	67199.4	95722.7	80101.3	78667.9
CR10102	31.4262	14.8205	45.868	27.4378	26.0892	48.9224	27.4607	52.1065	56.8929	62.0687	49.6114
Arc2	353.545	269.049	271.22	327.882	374.735	246.999	533.652	327.527	602.046	529.217	641.942
Tfb1	1565.02	1638.24	1647.26	1452.83	1479.02	1590.58	1578.99	1697.18	1787.46	1711.79	1849.15
CG34184	1.57131	1.14004	9.97131	4.11567	5.69218	8.35261	4.57678	5.31699	8.49148	5.44462	5.26182
Obp50e	0	0	0	4.80162	3.79479	20.2849	0.915355	3.1902	0	0	0.751688
Dh44-R1	939.643	1060.24	789.728	788.151	879.442	619.286	933.662	681.639	899.248	826.494	910.294
CG10104	10.9992	10.2603	25.9254	8.23135	6.64088	25.0578	8.2382	10.634	8.49148	4.3557	6.76519
lncRNA:CR44369	10.9992	7.98027	3.98853	19.2065	15.6535	21.4781	16.4764	10.634	5.94404	8.71139	6.76519
CG17385	2308.25	2345.06	2072.04	2099.68	2126.03	2239.69	2119.96	2257.6	2145.8	2147.36	2315.95
Sin1	1110.92	1018.05	1210.52	871.837	871.853	1102.54	860.434	990.024	810.087	908.163	950.886
Achl	3233.75	3172.73	3063.19	1116.72	1057.32	1028.56	2993.21	2787.17	416.932	464.971	443.496
phyl	2690.08	2265.26	3059.2	2042.06	1900.71	2410.32	2143.76	2662.75	1981.06	2243.18	1939.36
L	204.27	214.327	135.61	196.866	257.571	143.188	212.362	166.954	191.058	127.404	184.164
lncRNA:CR44462	1.57131	18.2406	5.98279	17.8346	28.9353	11.9323	75.9745	11.6974	22.927	13.0671	28.5642
PRAS40	2394.68	2831.86	2442.97	3271.96	3360.76	3032	3196.42	3028.56	3474.71	3193.81	3311.94
Cpsf160	1973.56	1781.88	2141.84	2079.79	2064.37	2211.05	1863.66	2028.96	1893.6	1999.26	2142.31
Asx	6324.52	7487.77	5693.62	7655.15	8406.41	6318.15	7953.52	6551.6	7634.69	6970.2	7440.21
Cpr51A	307.977	314.651	251.277	396.477	436.875	320.979	245.315	325.4	266.632	320.144	365.32
CG30197	18175.3	15533	25728	15847.4	14759.4	17651.4	12282.2	24528.4	17219.9	20801.7	18046.5
ttv	7286.16	7977.99	6708.7	7563.92	7785.48	7183.24	7555.34	6760.03	6817.81	6974.56	6504.36
CG30076	424.253	427.514	558.394	399.906	377.107	420.017	386.28	422.169	354.944	444.281	388.623
CG43919	98.9925	139.085	49.8566	135.817	126.177	99.0381	118.081	121.227	142.657	128.493	158.606
LamC	5282.74	5095.97	6555.14	4529.3	4233.09	4992.47	4574.03	5151.1	3997.79	4552.79	4274.85
CG12869	84.8507	80.9427	153.558	111.123	98.6645	119.323	75.0591	66.9941	53.4963	80.5804	60.1351
Polr1A	1580.74	1580.09	1776.89	1670.96	1638.4	1816.1	1789.52	1969.41	1807.84	2114.69	1993.48
Blos1	1070.06	980.433	1635.3	755.912	699.19	1107.32	980.345	1145.28	934.912	1083.48	920.066
tra2	529.531	705.684	354.979	788.151	816.354	582.296	875.995	501.924	855.092	744.824	854.669
scaRNA:Œ®U5-44	12.5705	7.98027	51.8508	16.4627	11.3844	19.0917	0	27.6484	16.983	16.3339	6.76519
CG12868	614.382	555.199	616.227	768.945	906.48	824.522	742.353	837.958	701.396	702.356	816.333
CG33469	32.9975	30.781	25.9254	87.1151	79.6906	127.676	54.006	78.6915	52.6472	57.713	63.1418
CG33468	14.1418	26.2209	47.8623	29.4957	30.8327	31.024	46.6831	43.5993	40.7591	52.2684	39.8395
Su(var)2-HP2	6209.81	7260.91	5795.33	7109.14	7714.81	6176.16	8077.09	6897.2	8790.38	8161.49	8787.99
Sec61Œ≤	2512.52	2687.07	1699.11	3697.93	3969.35	3043.93	3288.87	2454.32	3021.27	2873.67	3111.24
CG12863	271.836	289.57	277.203	280.552	252.353	183.757	276.437	282.864	354.944	371.323	371.334
Uhg5	942.785	984.993	773.774	1007.65	1019.38	814.976	1368.46	1001.72	1361.18	1258.8	1410.92
snoRNA:Me18S-C1366	3.14262	0	1.99426	4.80162	1.89739	11.9323	0	8.50719	2.54744	4.3557	2.25506
Had2	829.651	638.422	1469.77	415.683	429.285	664.629	528.16	1033.62	731.116	806.893	662.989
Mtkl	36.1401	39.9014	23.9312	28.1238	49.8066	33.4104	38.4449	31.902	37.3625	75.1358	39.8395
lncRNA:CR42715	17.2844	23.9408	31.9082	35.6692	53.127	13.1255	44.8524	32.9654	58.5912	53.3573	61.6384
CG10139	848.507	866.429	925.338	666.053	731.446	798.271	980.345	967.693	1153.99	1177.13	1083.93
CG12861	84.8507	13.6805	49.8566	0.685946	1.89739	35.7969	11.8996	4.25359	0	0	5.26182
Targ	131.99	177.846	89.7418	122.098	159.855	102.618	162.018	93.5791	180.869	115.426	145.076
mspo	3579.44	4024.34	2985.41	3105.96	3408.67	2573.8	3903.07	2543.65	3404.23	2973.85	3108.98
CG30479	9.42785	19.3807	7.97705	4.80162	16.6022	5.96615	19.2225	7.44379	7.64233	7.62247	21.0473
CG43428	43.9967	71.8224	45.868	59.6773	84.9084	29.8307	74.1438	47.8529	98.5012	74.0468	66.9002
jef	18869.9	22173.8	15886.3	19967.9	21370.4	17035.7	17946.5	13588.1	15161.5	13353.5	14309.9
Dro	1266.48	1108.12	273.214	340.915	2666.79	750.541	1657.71	832.641	407.591	1030.12	735.903
AttA	92.7072	58.142	15.9541	45.2724	254.725	53.6953	597.727	121.227	200.399	338.655	242.044
AttB	864.22	970.173	578.336	838.911	2428.19	1184.88	4078.82	2114.04	3724.36	5720.12	4029.05
Rpn6	5054.9	4748.26	5113.29	5700.89	5438.41	5880.24	5740.19	5833.81	5377.65	6002.15	5817.31
ave	584.527	693.143	584.319	486.335	521.783	544.113	580.335	677.385	633.464	666.422	617.888
CG10151	1032.35	1024.89	803.688	1125.64	1067.28	921.173	1114.9	976.2	1086.06	933.208	1019.29
ND-B15	4484.52	4798.42	4193.93	3567.6	3360.29	3184.73	2243.54	3232.73	2458.28	3001.08	3015.02
Trs31	641.094	624.741	422.784	626.268	722.907	536.953	772.56	640.166	632.615	623.954	614.129
CG12857	128.847	148.205	181.478	131.702	113.369	155.12	114.419	176.524	119.73	115.426	127.787
Spred	16047.8	15946.9	16329	15450.2	15367	16780.4	14129.4	13997.5	12346.6	13309.9	12741.1
asRNA:CR42254	98.9925	110.584	99.7131	118.669	133.292	72.787	148.288	70.1843	130.769	90.3807	129.29
BEAF-32	1095.2	1137.76	1052.97	1365.72	1347.62	1448.58	1456.33	1272.89	1221.92	1284.93	1259.08
kn	832.794	888.09	747.849	859.49	945.851	709.972	896.133	708.224	737.06	750.269	713.352
hui	1285.33	1664.46	1150.69	2105.17	2004.6	1745.7	3616.57	2061.93	2456.58	1902.35	2411.42
Pgm2b	25.1409	10.2603	21.9369	16.4627	5.69218	9.54584	10.9843	4.25359	9.34063	9.80032	9.02026
lncRNA:CR45329	1.57131	7.98027	11.9656	4.80162	8.53827	5.96615	4.57678	5.31699	5.94404	2.17785	6.01351
CG10205	2653.94	2582.19	2865.76	2584.64	2391.19	2795.74	2534.62	2875.43	1915.68	1917.6	1915.3
NaPi-T	62.8524	49.0217	41.8795	72.7102	61.6653	103.811	46.6831	43.5993	58.5912	34.8456	44.3496
CG10209	762.085	1032.87	642.153	1074.19	1131.32	888.956	1185.38	770.964	1069.08	945.186	1052.36
SMC2	375.543	327.191	279.197	369.725	445.413	335.298	467.746	382.824	484.863	504.172	479.577
Ercc1	92.7072	114.004	105.696	132.387	111.946	99.0381	132.726	126.544	146.903	121.96	169.13
Ciao1	2107.13	1907.28	2646.39	2018.74	1937.71	2385.27	1555.19	2201.24	1584.51	1856.62	1704.08
HPS1	1759.87	1811.52	2070.04	1871.95	1775.49	1900.81	1493.86	1617.43	1345.05	1492.92	1420.69
CG33506	601.811	534.678	676.055	563.847	535.54	663.436	471.408	547.65	607.141	579.308	635.177
U3-55K	303.263	191.526	488.594	255.172	240.969	305.467	269.114	364.746	289.559	312.521	304.434
Pcf11	12168.2	14616.4	9797.81	15022.2	15888.3	11811.8	15427.4	11227.4	13376.6	12032.6	12744.1
Cyp6a22	938.072	836.788	753.831	913.679	887.506	873.444	1161.59	1026.18	1081.81	1066.06	1344.77
Cyp6a17	7.85655	0	11.9656	13.033	7.58958	8.35261	2.74607	17.0144	6.79318	11.9782	10.5236
Cyp6a23	5125.61	4328.73	6138.34	5071.2	4773.37	6546.06	4684.79	5700.88	3947.69	4709.6	4537.19
Cyp6a19	31.4262	39.9014	21.9369	34.2973	28.4609	38.1834	39.3603	61.6771	29.7202	54.4462	27.0608
Cyp6a9	3959.7	3299.27	5462.29	3399.55	2956.14	5221.57	2951.11	5241.49	2549.99	3236.28	2705.33
Cyp6a20	7295.59	7183.38	8357.96	5679.63	5729.18	6794.25	6256.45	7054.59	6390.69	7046.43	6344.25
Cyp6a21	1367.04	1471.79	1852.67	1090.65	948.223	1369.83	1605.53	1825.86	1265.23	1480.94	1389.12
Cyp6a8	956.927	1042	875.481	2686.16	2847.04	2824.37	1783.11	1701.44	2302.04	2769.13	2883.48
Cyp317a1	575.099	598.52	522.497	487.021	545.501	484.451	669.125	600.82	530.717	540.106	539.712
Kank	6764.49	6303.27	7476.49	5261.2	4884.84	5816.99	5603.8	6410.17	5241.79	5832.28	5302.41
Agps	3004.34	2647.17	3288.54	2542.11	2404	2816.02	2162.98	2706.35	2076.17	2231.21	2058.87
CG12853	6.28524	4.56015	5.98279	9.60324	9.48697	1.19323	10.9843	1.0634	14.4355	5.44462	6.01351
Lap1	3497.73	4128.08	2486.85	3573.78	3940.41	2890	4585.93	3520.91	4799.38	4146.62	4518.4
CG10257	1106.2	1272.28	1088.87	944.547	1045.46	896.116	1135.04	1113.38	1115.78	1022.5	1070.4
aPKC	17279.7	17285.3	18337.2	16702.1	16817.1	16503.6	15714.8	15573.5	14954.3	14870.3	14855.6
ckn	8323.22	8847.84	7833.46	9603.92	9239.84	8868.08	9240.51	8326.41	8726.69	8901.96	8581.27
pcs	5873.55	5955.56	6957.98	5606.23	5435.56	5868.3	5645	6568.61	5232.45	5744.08	5431.7
tRNA:Leu-AAG-1-1	3.14262	5.70019	9.97131	6.17351	11.3844	15.512	10.9843	9.57059	5.09489	28.312	10.5236
CG7639	2944.63	2480.72	4261.74	2011.88	1750.35	2656.13	1722.7	2354.36	1840.95	2159.34	1815.33
CG10265	328.404	403.574	321.076	356.692	417.427	319.786	534.567	357.302	454.294	400.724	412.677
hbs	1791.29	2050.93	1798.83	1753.96	1819.13	1616.83	1611.94	1524.91	1523.37	1494	1465.79
CG43101	53.4245	104.884	65.8107	65.8508	81.588	63.2412	97.943	68.0575	97.652	51.1794	59.3834
Obp51a	20.427	33.0611	27.9197	38.413	61.191	16.7052	39.3603	15.951	31.4185	40.2902	37.5844
lncRNA:CR45256	111.563	78.6627	185.466	68.5946	52.1783	101.425	44.8524	119.101	70.4793	66.4244	75.1688
chn	24363.1	23683.2	29949.8	20376	19615.3	21718	19922.7	22900.3	21501.3	22856.5	20651.9
Polr2K	509.104	681.743	662.095	739.449	921.659	678.948	416.487	726.301	808.389	920.141	864.441
CG8089	114.706	137.945	135.61	126.9	154.163	150.347	141.88	145.686	163.886	145.916	191.68
CG7544	194.842	214.327	139.598	254.486	284.609	255.351	269.114	194.602	296.353	181.85	275.87
igl	15111.3	16954.7	13176.1	13268.9	14248	11972.9	13783.4	11894.1	13472.6	12359.3	13035.8
lncRNA:CR43831	12.5705	33.0611	11.9656	33.6113	47.4349	21.4781	43.937	10.634	29.7202	17.4228	29.3158
CG43068	237.268	316.931	191.449	220.189	275.122	187.337	278.268	228.631	265.783	252.63	257.077
Sfp51E	10.9992	13.6805	17.9484	8.91729	12.3331	10.7391	8.2382	7.44379	13.5864	16.3339	20.2956
GPHR	909.788	1114.96	727.906	1040.58	1121.36	974.869	1167.08	880.494	1128.52	1017.06	1112.5
CG11807	2529.81	2185.45	2287.42	2202.57	2126.98	2034.46	2228.89	2285.24	2308.83	2292.19	2386.61
CG42391	62.8524	57.0019	29.9139	39.7848	42.217	45.3427	80.5513	52.1065	56.8929	80.5804	63.1418
Ir51a	153.988	148.205	91.7361	161.197	211.559	156.313	178.494	130.798	123.126	125.226	149.586
row	3604.58	3905.77	2780	4813.97	4955.99	3684.69	4235.35	3568.77	4176.11	3811.23	4026.04
Ir51b	293.835	315.791	317.088	363.551	387.543	459.393	290.168	403.028	320.978	285.298	287.897
CG11808	212.127	198.367	109.684	296.328	338.211	260.124	291.998	272.23	238.611	216.696	283.386
mRpL41	1142.34	917.731	1778.88	802.556	857.622	1223.06	736.861	932.601	565.533	769.869	579.552
CG8079	1841.57	1762.5	1635.3	1769.05	1862.77	1902.01	2019.27	1860.95	1915.68	1882.75	1843.14
Hex-C	6943.62	5572.51	7526.35	7454.17	7161.72	10354.8	6577.74	8561.42	5517.76	6643.53	6361.54
Fs	1271.19	1321.3	1280.32	1588.65	1556.34	1515.4	1503.93	1420.7	1669.42	1495.09	1556.75
asRNA:CR44370	378.686	443.475	370.933	616.665	701.562	461.78	621.526	463.642	537.511	503.083	457.778
scb	3574.73	2957.26	3274.58	2836.38	3051.48	2915.06	3298.02	3015.8	3195.34	2954.25	3044.34
ItgaPS4	89.5646	95.7632	77.7763	103.578	94.3954	72.787	92.4509	105.276	82.3673	78.4025	69.907
Trpm	11423.4	12244	12926.8	11838.7	12498.6	11008.7	12901	11249.7	12950.4	12027.2	12187.1
lncRNA:CR44241	29.8549	21.6607	15.9541	42.5286	44.1144	28.6375	25.6299	32.9654	39.0608	55.5351	42.0945
ND-51L2	262.409	159.605	388.881	183.833	161.753	194.496	157.441	188.222	219.08	211.251	181.157
CG8152	626.952	518.718	514.52	408.824	400.825	489.224	577.589	602.947	585.912	581.486	572.035
Xpc	5992.97	5809.64	6287.91	6100.11	5971.57	6649.87	5471.08	5801.9	5116.97	5663.5	5079.91
CG8155	3934.56	3674.34	5101.32	3147.12	3030.14	3494.97	3316.33	4049.42	3433.11	3748.08	3422.44
Arf6	3524.45	4315.05	2893.68	4353.7	4879.62	3851.75	4965.8	3513.47	4092.04	3742.63	4285.37
CG8157	1536.74	1680.42	2772.03	1714.86	1637.93	1749.27	665.463	1251.62	514.584	510.705	447.254
CG8160	51.8532	49.0217	67.8049	63.7929	56.9218	48.9224	49.4292	57.4235	32.2676	44.6459	48.108
Hr51	157.131	210.907	127.633	257.23	283.66	208.815	312.136	162.7	206.343	186.206	166.875
unc-5	3200.76	3597.96	2847.81	2737.61	2867.91	2450.89	3181.77	2512.81	3163.08	3091.46	2984.95
Pms2	362.972	353.412	370.933	792.953	744.727	823.329	423.809	449.818	441.557	485.66	475.819
lncRNA:CR44458	125.705	151.625	187.461	93.2886	78.7419	82.3329	169.341	191.412	213.136	224.318	224.003
CR43276	50.2819	45.6015	89.7418	34.2973	16.6022	25.0578	25.6299	38.2824	50.9489	80.5804	65.3969
CR43275	32.9975	21.6607	15.9541	20.5784	21.3457	32.2172	43.937	17.0144	50.9489	35.9345	42.8462
CR43105	9.42785	2.28008	9.97131	1.37189	3.79479	5.96615	1.83071	11.6974	3.39659	8.71139	10.5236
CR43186	7.85655	10.2603	45.868	6.85946	4.74349	13.1255	1.83071	8.50719	5.94404	19.6006	12.7787
dup	571.957	600.8	624.204	645.475	616.179	554.852	482.392	581.679	493.355	719.779	559.256
SRPK	9627.41	11455.1	9032.02	11023.8	11778.6	9743.91	11409	9528.05	12199.7	11286.7	11720.3
Stacl	25629.6	30771.9	25053.9	26763.5	29637.3	23031.7	28321.1	22839.7	28532.2	25857.6	26380.5
lncRNA:CR45020	34.5688	49.0217	23.9312	30.1816	28.9353	21.4781	43.937	14.8876	59.4404	33.7567	33.0743
Mtk	936.5	503.897	354.979	144.735	642.268	320.979	341.427	368.999	326.073	495.461	266.098
CG30472	39.2827	42.1814	29.9139	41.8427	47.9092	46.536	58.5827	70.1843	41.6082	42.468	48.8597
CG34188	912.931	1071.64	737.877	1056.36	1053.53	825.715	945.562	792.232	876.321	846.094	882.482
CG8180	3309.18	3119.15	3868.87	2985.92	2729.4	3343.43	2799.16	3586.84	2778.41	3154.61	2810.56
CG12964	25.1409	36.4812	47.8623	21.9503	33.2044	41.763	28.376	32.9654	28.871	27.2231	25.5574
Ir52c	3.14262	3.42012	0	2.05784	1.89739	0	1.83071	3.1902	3.39659	5.44462	3.75844
Pgant1	1808.58	1753.38	2179.73	1543.38	1459.1	1802.97	1488.37	1964.1	1652.44	1795.64	1628.16
Khc-73	28032.2	29206.6	28474.1	27670.4	28207.6	26730.7	26714.6	25225.9	26102	25782.5	24886.9
CG30467	972.64	793.467	1041.01	912.994	892.25	961.743	837.55	908.142	727.72	671.866	689.298
CG8187	614.382	647.542	380.904	495.939	535.065	470.133	581.251	437.057	480.618	506.35	533.699
Vha36-1	8107.96	7491.19	9773.88	6584.39	5929.83	7853.84	5993.75	7291.72	5264.72	5898.7	5347.51
eIF2BŒ≥	1085.77	1063.66	969.212	934.258	961.03	1040.5	1045.34	991.088	1066.53	1034.48	1052.36
CG8192	149.274	129.964	259.254	102.206	89.1775	82.3329	115.335	128.671	102.747	149.183	133.049
CG12963	75.4228	45.6015	65.8107	71.3383	67.3575	73.9802	43.937	57.4235	79.8199	62.0687	72.1621
CG8195	2008.13	2086.27	1900.53	2036.57	2028.79	2063.09	2169.39	1868.39	1956.44	1935.02	2073.16
Flo1	4913.48	4645.66	5304.74	4616.41	4546.63	4987.7	5170.84	5337.2	4482.65	4745.53	4533.43
CG30466	295.406	319.211	163.53	389.617	418.85	354.389	465.916	396.648	409.289	369.145	398.395
Cdk5	1981.42	1645.08	2273.46	1498.79	1377.98	2022.52	1489.28	2018.33	1298.35	1882.75	1574.04
CG8204	372.4	361.392	404.835	314.163	308.801	272.056	272.776	424.296	355.793	377.857	392.381
CG42524	1574.45	1947.19	1475.75	1867.83	2125.08	1607.28	2099.82	1451.54	1845.2	1766.24	1754.44
fus	7578.42	8804.52	7179.35	10301.5	10503	9390.72	10425.9	8426.37	9106.26	8953.14	9802.01
asRNA:CR45143	23.5696	19.3807	13.9598	3.42973	8.06393	1.19323	10.9843	15.951	11.0389	8.71139	11.2753
Gmppa	864.22	869.849	883.458	939.745	905.057	1120.44	861.349	875.177	743.854	758.98	752.44
Vha14-1	4506.51	5403.78	2782	4301.56	4955.52	3299.28	4584.1	3104.06	3580.86	3380.02	3730.63
CG30091	3.14262	2.28008	15.9541	4.80162	6.16653	11.9323	4.57678	17.0144	5.94404	3.26677	6.76519
ImpŒ≤11	714.946	809.427	674.061	706.524	748.048	639.571	841.211	702.907	896.7	886.384	826.857
CG30082	120.991	116.284	135.61	80.2556	90.1262	78.7532	72.3131	112.72	104.445	116.515	102.981
Cep89	14.1418	10.2603	11.9656	8.91729	6.64088	16.7052	10.9843	7.44379	25.4744	13.0671	9.02026
Erasp	329.975	336.311	205.409	412.253	377.107	336.491	454.932	262.659	251.348	365.879	420.194
CG33460	142.989	157.325	107.69	288.783	261.84	315.013	344.174	237.138	264.934	239.563	284.89
CG30083	482.392	484.516	542.439	614.607	606.692	588.262	551.044	668.878	527.321	516.15	626.908
CG30089	9823.82	11036.7	10647.4	9796.67	9953.73	9532.71	8993.36	8977.21	10886.1	10584.3	10168.1
Zasp52	19606.8	21816.9	17088.8	20014.5	21911.1	16448.7	16069.1	12245	12436.6	10225	11844.4
tun	4622.79	4795	3819.01	4520.38	4854.48	4235.97	4855.04	3806.97	4181.2	4015.95	4088.43
CG33465	3.14262	5.70019	9.97131	15.7767	10.4357	9.54584	13.7303	6.38039	6.79318	10.8892	7.51688
Poxn	89.5646	94.6232	87.7476	110.437	110.523	100.231	108.927	74.4379	64.5352	83.8472	76.6722
CG8249	1752.01	1453.55	1697.12	3845.41	3356.49	4530.69	2543.77	2917.97	1855.39	2131.02	2349.03
cGlr1	86.422	96.9033	71.7935	102.206	101.511	70.4006	74.1438	70.1843	67.0827	71.869	78.9273
Gpo1	12587.8	10457.6	16779.7	9415.97	8357.07	12404.8	7925.14	10912.6	7091.23	8676.55	7433.44
Rif1	642.665	620.181	817.648	1046.07	859.045	1115.67	550.128	733.745	469.579	549.907	440.489
sli	19795.4	19754.6	26531.7	17161.7	16777.7	19036.8	15578.4	17962.9	16149.9	17196.3	15075.1
CG33463	50.2819	91.2031	69.7992	52.8178	76.8445	35.7969	111.673	44.6627	84.0656	51.1794	68.4036
lncRNA:CR44373	100.564	125.404	73.7877	120.726	139.458	83.5261	188.563	75.5013	140.109	96.9143	136.807
bdg	2924.21	2693.91	2787.98	3278.82	3206.12	3510.48	2881.54	2802.06	2776.71	2628.66	2625.65
Diap2	7685.27	6821.99	9745.96	5369.58	5191.27	6621.23	5396.93	7173.69	5989.89	7009.41	6326.96
bug	1195.77	970.173	1473.76	899.961	828.687	973.675	798.19	1063.4	755.742	843.916	800.548
Mlf	7952.4	9480.56	5976.81	8085.24	9106.07	6443.44	9029.06	6422.93	8221.45	7384	8098.69
CG8299	12.5705	4.56015	29.9139	0.685946	6.64088	16.7052	6.40749	29.7752	14.4355	20.6896	17.2888
Cyp4aa1	1107.77	1184.5	1206.53	538.467	538.86	571.557	871.418	954.932	996.051	1103.08	1123.77
COX6AL	54.9958	45.6015	27.9197	9.60324	10.91	13.1255	22.8839	23.3948	30.5693	19.6006	33.826
Strn-Mlck	34919.2	33620.9	43365.2	24521.9	23947	26734.3	22295.3	27705.8	24664.4	25869.6	24345.7
CG8366	757.371	654.382	606.256	638.615	668.357	656.276	712.146	671.005	710.737	659.888	693.808
lncRNA:CR45021	15.7131	4.56015	23.9312	8.23135	12.8074	7.15938	10.9843	17.0144	11.0389	7.62247	21.799
CG8314	1511.6	1498.01	1052.97	1525.54	1593.81	1523.75	1672.35	1396.24	1438.46	1360.07	1443.99
Pex11ab	867.363	807.147	654.118	923.969	915.967	733.836	937.324	782.661	670.827	742.646	792.279
CG8320	556.243	583.7	554.405	620.095	617.128	566.784	646.241	628.469	596.102	591.286	643.445
ATPCL	36314.5	35421	38575	44068.6	38328.8	45851	47954.5	53999.4	41822.2	50412.8	53711.9
Tmem131	2844.07	2997.16	3113.04	2942.71	3003.58	2972.34	2961.17	3178.5	3026.36	3145.9	3148.82
Ufc1	1297.9	1138.9	1266.36	1021.37	1015.58	1262.44	1099.34	1389.86	1063.98	1149.9	1145.57
CG8389	1546.17	1496.87	1052.97	2907.04	2914.4	2633.46	2362.53	2051.3	2718.12	2635.2	3057.87
CG8388	490.248	503.897	524.491	790.895	829.161	856.739	645.325	727.365	843.204	863.517	875.717
ProsŒ≤1	2712.08	2561.67	2795.96	3416.01	2851.31	3410.25	2592.29	3217.84	2533.01	2690.73	2407.66
Rrp42	240.41	255.369	307.116	225.676	194.483	256.544	244.4	316.893	243.705	262.431	260.836
EMC7	3804.14	3483.96	3834.97	3796.02	3503.06	4096.36	4117.27	4004.76	4289.05	4600.7	4192.17
CG8399	4492.37	4443.87	4353.48	4460.7	4555.17	4824.23	4167.61	4292.94	3677.66	3535.74	3751.68
casp	3769.57	4010.66	3645.51	4436.01	4304.71	4412.56	4242.67	4154.7	4097.14	3974.57	4230.5
CG8401	515.389	486.796	672.067	318.965	333.941	331.718	432.048	561.475	418.63	499.816	385.616
SP2353	9841.11	11451.7	10196.7	10139.6	10410.1	9100.76	10240.1	9019.75	10616.9	10034.4	9966.63
CG8405	6366.94	7568.72	7420.65	8290.34	8703.35	7759.57	7634.98	6832.34	8201.92	7528.82	7973.16
mir-137	10.9992	2.28008	0	4.11567	8.53827	0	1.83071	1.0634	4.24574	6.53355	12.7787
Dg	9924.39	11169	9065.92	9420.78	10096.5	8331.13	10667.5	8377.45	10471.7	9639.16	10442.5
mRpL34	108.42	128.824	141.593	137.875	132.818	118.13	23.7992	120.164	80.6691	94.7364	84.1891
CG8414	747.943	731.905	650.13	764.143	875.648	749.348	983.091	822.007	951.895	941.919	976.443
Rho1	11816.2	13024.9	10260.5	14595.5	16283.4	12939.4	16221	12607.7	14602.8	13055.1	15443.4
Ric	11359	12262.3	10023.2	9509.26	9421.51	8918.2	11162.8	9922.57	10819.8	9933.17	10544.7
Asph	3832.42	3635.58	5528.1	3062.06	3078.52	3459.17	3449.06	4393.96	3613.12	3795.99	3411.91
Jhedup	83.2794	26.2209	57.8336	30.1816	23.2431	28.6375	21.9685	15.951	27.1727	16.3339	10.5236
Jhe	710.232	600.8	1029.04	121.412	126.177	164.666	546.467	791.169	135.015	174.228	163.868
CG30095	1.57131	27.3609	9.97131	7.5454	15.6535	20.2849	14.6457	23.3948	13.5864	8.71139	6.76519
spin	13921.8	14144.5	14675.8	16910.6	16494.5	16968.9	14708.8	13465.8	14919.5	15506.3	15382.5
Got1	21270.8	18804.9	26300.3	25174.2	22544.4	31580	22331.9	28784.1	17600.3	21605.3	19879.9
CG30094	487.106	424.094	550.417	339.543	389.915	356.776	433.878	475.339	395.703	343.011	439.738
CysRS	1241.33	1184.5	1224.48	1203.83	1128	1326.87	1193.62	1285.65	1298.35	1354.62	1354.54
sotv	2748.22	3004	2494.82	2935.16	2899.69	2898.35	2229.81	2069.37	1978.51	1907.8	2156.59
CG10731	787.226	750.145	1168.64	729.16	715.318	965.323	684.686	835.831	635.163	738.291	731.393
lbk	4853.77	4994.51	4162.03	5112.35	5273.33	4706.1	5613.87	5140.47	4936.95	4505.97	4955.88
lncRNA:CR45993	174.415	160.745	237.317	149.536	141.356	103.811	149.203	204.173	143.506	167.694	156.351
lncRNA:CR45994	131.99	161.885	85.7533	146.106	159.855	115.743	138.219	102.086	162.187	157.894	160.861
CG10734	322.118	348.852	370.933	329.254	305.955	344.843	434.794	372.19	342.207	356.078	335.253
CG8435	391.256	370.513	414.807	469.873	465.336	509.509	404.587	472.149	416.932	403.991	396.14
Ptp52F	229.411	221.167	167.518	196.18	199.226	186.144	178.494	233.948	238.611	185.117	225.506
Lis-1	18865.1	18948.6	16231.3	16619.1	16417.2	15397.4	16979.8	15690.4	15478.3	15862.4	16018.5
CG8441	447.823	422.954	354.979	384.13	379.479	379.447	454.932	416.852	410.138	461.704	451.765
clu	10128.7	10383.5	11229.7	9996.28	9538.68	10722.4	8624.48	9336.64	8221.45	8827.91	8204.68
caly	669.378	722.784	652.124	657.822	631.358	696.846	830.227	747.569	857.639	960.431	850.911
CG44242	3804.14	3539.82	7967.08	2665.58	2572.39	3528.38	1306.21	3213.59	2613.68	2946.63	2524.17
Lipt1	21.9983	59.282	13.9598	60.3632	61.191	20.2849	118.081	19.1412	50.9489	42.468	50.3631
Shark	1209.91	1217.56	1280.32	1129.07	1151.72	1264.82	1223.83	1340.95	1279.67	1271.86	1204.96
mrj	3620.3	4053.98	3158.91	3632.08	4058.05	3324.34	4381.81	3597.48	3980.81	3755.7	4117.75
tRNA:Gln-CTG-1-1	135.133	88.923	183.472	93.9745	71.6266	168.245	64.9902	189.285	97.652	114.337	100.726
tRNA:Glu-TTC-1-1	28.2836	29.641	33.9025	32.2394	43.1657	10.7391	36.6142	7.44379	33.1168	39.2013	33.826
tRNA:Glu-CTC-1-1	23.5696	36.4812	47.8623	15.0908	12.8074	40.5698	19.2225	34.0288	11.8881	38.1123	9.02026
tRNA:Glu-TTC-1-2	43.9967	27.3609	69.7992	41.1567	49.3323	56.0818	28.376	41.4725	50.0997	26.1342	34.5777
asRNA:CR43898	10.9992	19.3807	15.9541	26.7519	26.5635	32.2172	21.0532	15.951	23.7761	18.5117	36.8327
CG15706	1431.46	1467.23	1533.59	1310.16	1318.21	1200.39	1363.88	1281.4	1088.61	1071.5	1159.85
Tsf3	1896.57	1716.9	3007.35	1362.97	1221.45	1941.38	1564.34	2363.94	1818.03	2192	1878.47
CG15701	216.841	185.826	165.524	172.172	139.458	151.54	212.362	179.714	187.662	217.785	197.694
CG7786	10.9992	2.28008	7.97705	1.37189	0.474349	3.57969	3.66142	7.44379	2.54744	2.17785	4.51013
krimp	20.427	17.1006	23.9312	10.2892	12.3331	15.512	29.2914	29.7752	56.8929	65.3355	47.3564
CngA	724.374	727.345	1258.38	588.541	588.667	816.169	563.859	766.71	491.657	668.599	466.798
fidipidine	1079.49	1211.86	1421.91	1100.26	1029.81	1147.89	1103	1125.08	1171.82	1220.68	1168.12
csul	637.952	550.639	606.256	578.938	621.397	671.788	664.548	775.218	682.715	752.447	699.07
Khc	10174.2	9336.92	10063.1	9690.35	9245.53	10480.1	9294.52	10210.8	9902.76	10385.1	9623.11
CG33017	12.5705	25.0808	15.9541	10.2892	8.06393	10.7391	18.3071	12.7608	16.983	23.9563	21.0473
prim	680.377	549.499	684.032	371.782	367.62	307.853	218.77	442.374	440.708	496.549	434.476
CG9068	0	1.14004	0	0.685946	0.948697	0	0	7.44379	3.39659	6.53355	4.51013
CG30324	3.14262	7.98027	17.9484	3.42973	3.79479	14.3188	2.74607	2.1268	11.0389	15.2449	6.01351
CG30099	1.57131	22.8008	9.97131	8.91729	14.2305	16.7052	26.5453	25.5216	36.5134	19.6006	28.5642
asRNA:CR43730	39.2827	46.7416	25.9254	44.5865	39.3709	46.536	64.9902	43.5993	39.0608	53.3573	45.1013
JhI-26	636.38	642.982	863.516	797.755	809.239	939.072	607.796	752.886	649.598	613.064	614.129
CG7747	719.66	640.702	741.866	550.814	474.349	577.523	505.276	766.71	551.097	695.823	573.538
Atg9	3331.18	3237.71	3464.03	3289.11	2945.7	3452.01	3131.43	3594.29	2553.39	2945.54	2785
lncRNA:CR45232	161.845	59.282	410.818	59.6773	60.2423	230.293	75.0591	245.645	116.333	190.562	98.4712
Nox	114.706	120.844	87.7476	67.2227	90.6006	108.584	82.382	89.3255	82.3673	72.9579	79.6789
CG8060	1297.9	1453.55	1725.04	1547.49	1629.39	1695.58	1385.85	1722.71	1482.61	1560.43	1565.01
CG30096	219.983	221.167	193.443	214.701	203.496	176.598	237.077	181.841	230.968	291.832	276.621
CG4282	592.384	636.142	424.778	650.276	656.498	502.35	800.936	549.777	673.374	679.489	729.138
Vha44	17286	15934.3	21583.9	15160.1	14701.5	16285.2	13703.8	14649.4	12777.1	13422.1	11897.7
Hmgs	5014.05	4451.85	5849.17	4575.26	4126.36	5697.67	3935.11	4781.04	3926.46	4346.99	3901.26
CG7997	5884.55	5435.7	5843.19	8441.93	7433.52	8656.88	11054.7	10316	8403.17	10233.7	12698.3
Nup62	579.813	730.765	516.514	854.688	841.494	776.793	946.477	730.555	949.347	936.475	1066.65
wcd	333.118	275.889	291.162	363.551	334.416	350.81	438.455	397.711	441.557	387.657	382.609
CG30098	94.2785	83.2228	45.868	43.2146	45.0631	57.275	49.4292	35.0922	14.4355	25.0453	46.6047
CG6262	23.5696	4.56015	17.9484	3.42973	0	26.2511	7.32284	8.50719	1.6983	3.26677	0.751688
CG43187	1.57131	0	5.98279	6.17351	2.37174	10.7391	2.74607	3.1902	4.24574	3.26677	3.00675
Sema2b	4971.62	5070.89	5157.16	5158.31	5182.26	4985.31	4864.2	4848.03	4102.23	4283.83	4257.56
jtb	256.123	245.108	303.128	240.081	263.738	287.568	318.544	355.175	368.53	413.791	413.429
CG7848	81.7081	78.6627	49.8566	51.4459	59.2936	28.6375	80.5513	48.9163	83.2165	59.8908	78.1756
CG4409	2616.23	2640.33	2540.69	2006.39	2098.04	1956.9	2093.42	1977.92	1293.25	1264.24	1232.77
Parp16	14.1418	11.4004	23.9312	13.7189	11.3844	22.6714	16.4764	2.1268	14.4355	5.44462	4.51013
CheB53a	0	3.42012	3.98853	2.05784	0.948697	1.19323	4.57678	6.38039	12.7372	22.8674	11.2753
CG15712	0	0	0	4.11567	1.89739	4.77292	0	0	0	1.08892	4.51013
CG33458	31.4262	10.2603	29.9139	5.48756	15.1792	7.15938	11.8996	10.634	7.64233	8.71139	17.2888
S-Lap8	100.564	44.4615	117.662	30.1816	28.9353	88.299	32.0374	26.585	10.1898	1.08892	4.51013
knon	32.9975	42.1814	47.8623	41.8427	41.2683	66.8209	10.0689	8.50719	5.94404	13.0671	6.76519
Sema2a	2800.07	3568.32	2243.55	2586.7	2946.65	2051.16	3450.89	2208.68	3055.23	2334.65	2773.73
loopin-1	281.264	68.4023	249.283	43.2146	35.5761	177.791	75.9745	64.8673	25.4744	30.4899	21.799
Syn2	6033.83	6039.92	6082.5	4965.56	4799.46	4802.75	5172.67	5239.37	4886	4744.44	5025.04
DAT	2463.81	2604.99	2478.87	2276.65	2432.93	2182.42	1915.84	1876.9	1598.95	1632.3	1590.57
CG4945	861.077	889.23	1019.07	788.151	734.766	779.179	706.654	849.656	749.798	765.514	723.124
RpS15	52101.5	44199.3	50552.6	47423.5	45257.6	57759.5	55436.7	69663.2	60528.1	66085.7	67073.1
CG4927	463.536	357.972	538.451	673.599	671.678	1015.44	472.323	643.356	459.389	468.237	450.261
Lst	4577.22	3952.51	4722.41	5454.64	5503.39	7295.41	8069.77	10584	8630.74	9677.27	7884.46
Cdk4	652.093	680.603	650.13	709.954	847.187	777.986	701.162	558.284	505.243	532.484	589.324
asRNA:CR44375	61.2811	75.2425	15.9541	77.5118	90.1262	72.787	84.2127	48.9163	61.9878	51.1794	63.1418
RpLP2	78989.7	52763.3	109607	57930.2	45441.6	99297	54596.4	121529	56599.1	78786.9	64124.3
Dolk	2081.98	1907.28	2391.12	2606.59	2331.9	3224.11	1709.88	2435.18	1528.47	1904.53	1652.96
CG8306	4718.64	5215.68	4554.9	7568.04	7468.62	7093.75	4588.68	4402.47	4309.43	4179.29	4399.63
CG8303	235.696	314.651	293.157	318.965	469.131	399.732	372.55	341.351	450.048	461.704	429.214
CG5089	81.7081	29.641	87.7476	37.727	22.7687	85.9125	38.4449	57.4235	32.2676	41.3791	41.3429
CG5065	14809.6	17552	13237.9	17445	18030	13753.2	19902.6	16460.3	20764.2	18410.4	19599.5
Alk	24019	26347.4	24104.7	22022.3	22726.5	20024.8	23684.8	21471.1	23008.5	22276.1	22520.6
gprs	8714.48	9046.21	10224.6	7640.06	7740.42	7330.01	6867.91	6847.22	6623.35	6792.71	6403.63
Amyrel	21.9983	43.3215	45.868	36.3551	37.9479	52.5021	38.4449	30.8386	31.4185	38.1123	31.5709
Nach	20.427	15.9605	17.9484	13.033	17.0765	13.1255	10.0689	19.1412	25.4744	15.2449	27.8125
Picot	7220.17	8042.97	7504.41	7286.8	7333.43	7433.82	7272.5	7120.52	7675.45	7382.91	7386.09
CG34457	76.9941	83.2228	71.7935	21.2643	13.7561	5.96615	27.4607	34.0288	34.8151	18.5117	25.5574
Pgant9	4641.65	5009.33	4913.86	4739.2	4853.06	4249.09	4380.89	4152.57	4282.25	3841.72	4108.73
Idgf6	29996.3	25959.8	32925.3	28029.8	24876.3	35458	26803.4	33364.1	24163.4	29812.6	28129.7
Sfp53D	3.14262	3.42012	0	3.42973	4.26914	5.96615	0	0	3.39659	7.62247	2.25506
CG15617	20.427	14.8205	3.98853	19.2065	16.1279	31.024	8.2382	11.6974	20.3796	29.401	18.7922
Acp53C14a	6.28524	6.84023	7.97705	11.6611	8.53827	14.3188	4.57678	8.50719	4.24574	5.44462	3.00675
Acp53C14b	9.42785	15.9605	33.9025	11.6611	15.1792	9.54584	11.8996	12.7608	9.34063	13.0671	14.2821
Acp53Ea	20.427	22.8008	19.9426	28.1238	21.3457	8.35261	20.1378	9.57059	12.7372	27.2231	12.7787
Acp53C14c	86.422	76.3826	107.69	89.1729	65.4601	75.1735	63.1595	47.8529	63.6861	60.9798	57.88
unc-104	110531	107319	135897	91021.5	89197	100996	86070.8	100890	92002.6	97840.9	87256.7
CG34189	224.697	288.43	113.673	292.899	307.852	174.212	237.077	214.807	280.219	233.03	264.594
CG5267	329.975	412.694	219.369	410.195	463.439	287.568	302.983	294.561	349.849	332.122	359.307
CG42392	1310.47	1808.1	576.342	2096.94	2544.41	1124.02	2276.49	1062.34	2060.88	1329.58	1996.48
CG5348	634.809	731.905	566.371	621.467	767.496	498.77	934.578	748.633	782.914	793.826	826.105
Sod2	4649.5	5034.41	3497.94	5060.91	5014.34	4758.6	3882.94	3430.52	3461.13	3229.75	3533.69
Arp53D	28.2836	6.84023	15.9541	0.685946	1.89739	9.54584	6.40749	6.38039	0	2.17785	4.51013
Vkor	51.8532	47.8816	67.8049	39.0989	53.127	47.7292	37.5296	60.6137	39.91	37.0234	33.826
resilin	213.698	145.925	335.036	73.3962	77.3188	88.299	69.567	109.53	101.898	116.515	102.981
RalGPS	5043.9	5577.07	4558.88	5523.92	5659.93	4935.2	5719.14	4700.22	5440.49	4833.73	5374.57
CG15919	58.1384	28.501	37.891	26.7519	31.307	32.2172	21.0532	40.4092	39.91	46.8237	24.8057
CG15615	70.7089	30.781	97.7189	24.694	13.2818	73.9802	27.4607	63.8039	34.8151	33.7567	20.2956
lncRNA:CR44465	0	6.84023	7.97705	10.2892	2.37174	2.38646	13.7303	2.1268	10.1898	10.8892	3.75844
lncRNA:CR44379	3.14262	10.2603	1.99426	5.48756	3.79479	1.19323	8.2382	4.25359	6.79318	3.26677	16.5371
lncRNA:CR44380	59.7097	64.9822	59.8279	49.3881	45.0631	33.4104	92.4509	60.6137	106.143	107.804	134.552
CG5550	39.2827	66.1222	49.8566	64.4789	60.7166	51.3089	111.673	106.34	94.2554	148.094	137.559
lncRNA:CR43417	1407.89	1788.72	1388.01	1222.35	1196.31	1021.4	1731.85	1439.84	1606.59	1907.8	2309.94
CG34459	78.5655	72.9625	35.8967	85.7432	91.5493	93.0719	61.3288	65.9307	52.6472	76.2247	62.3901
CG34460	39.2827	50.1617	45.868	54.1897	41.2683	56.0818	29.2914	41.4725	22.0778	30.4899	18.0405
lncRNA:CR43650	3026.34	3759.85	2694.25	3809.74	4016.31	3444.85	4159.37	3437.97	3675.11	3635.92	4138.8
Ugt37C1	10.9992	25.0808	11.9656	22.6362	8.53827	17.8984	23.7992	14.8876	14.4355	30.4899	33.826
lncRNA:CR44466	4.71393	5.70019	1.99426	8.91729	4.26914	1.19323	5.49213	4.25359	5.94404	5.44462	3.75844
lncRNA:CR44467	14.1418	14.8205	3.98853	43.9005	41.2683	48.9224	15.561	4.25359	9.34063	6.53355	10.5236
IntS8	1187.91	1186.78	1017.07	1145.53	1233.31	1159.82	1142.36	1161.23	1171.82	1201.08	1298.17
Fen1	208.984	216.607	418.795	281.238	214.88	436.722	219.685	311.576	194.455	292.921	230.017
Dek	10845.2	9974.2	13433.4	9861.84	9403.96	10449.1	10545.8	11710.1	10639	11064.6	10428.2
snoRNA:Dek-a	65.995	58.142	43.8738	40.4708	57.3962	47.7292	18.3071	47.8529	83.2165	92.5586	57.1283
Psi	7063.03	8198.02	6973.94	7573.52	8265.52	6250.14	8143.91	6197.49	8150.97	7100.88	7834.09
eEF1Œ≤	20175.6	16242.1	22150.3	14093.4	12649.5	19047.5	21852.3	25036.7	20449.2	23182.1	22086.9
CG6426	11123.3	9105.49	12280.7	9361.1	8288.77	11161.5	9233.19	10347.9	7748.47	10203.2	9063.1
CG6421	2452.81	2607.27	3460.05	2902.92	3181.46	3203.82	2216.99	3674.04	2065.98	2390.19	2464.79
CG6429	938.072	959.912	973.2	1431.57	1534.04	1520.17	1119.48	1267.57	899.248	919.052	1013.28
CG6435	1458.17	1324.72	1756.95	2181.99	2154.02	2171.68	1899.36	1955.59	1688.96	1615.96	1680.77
CG8910	3782.14	4056.26	3535.83	3234.23	3216.08	2926.99	3866.46	3569.83	3883.15	3622.85	3855.41
CG6472	1055.92	1013.49	1459.8	807.358	742.83	793.498	701.162	942.171	894.153	866.784	814.078
mir-990	109.992	183.546	183.472	180.404	220.572	121.709	230.669	179.714	232.667	190.562	242.044
inaC	37153.6	38341.8	40060.8	28385.1	28662	28272.4	31887.3	32205	28054.1	29104.8	29509
Pkc53E	16912	17667.2	17246.4	16686.3	17031	16223.2	16073.6	14696.2	15000.2	14468.5	14709
CG43788	696.09	751.285	993.143	742.193	719.587	689.687	706.654	789.042	609.688	678.4	670.506
CG43789	270.265	342.012	133.616	379.328	460.592	242.226	409.164	214.807	408.44	252.63	371.334
CG15614	59.7097	88.923	45.868	47.3302	64.0371	62.0479	65.9056	59.5503	66.2335	54.4462	54.8732
CG34190	10.9992	14.8205	1.99426	2.74378	2.37174	2.38646	8.2382	11.6974	8.49148	15.2449	3.75844
Vha16-4	17.2844	6.84023	9.97131	17.1486	10.4357	28.6375	8.2382	11.6974	16.1338	15.2449	13.5304
mute	1758.29	1836.6	1463.79	1910.36	2107.53	1843.54	2165.73	1718.45	1970.02	1893.64	2080.67
Ufm1	589.241	599.66	428.767	657.822	755.637	556.045	512.599	567.855	736.211	564.063	661.486
PIG-V	680.377	595.1	614.233	587.855	645.588	628.832	720.385	633.786	568.929	604.353	637.432
CG6665	1134.49	1013.49	1214.51	1020	986.645	1317.33	951.054	1118.7	908.588	1033.39	945.624
Cbp53E	18973.6	18680.7	18610.5	13348.5	13635.2	13195.9	11515.2	11662.3	10679.7	10399.2	10017
ste24c	0	0	0	2.74378	1.89739	5.96615	4.57678	0	6.79318	3.26677	0.751688
ste24b	105.278	107.164	111.679	80.2556	64.9858	78.7532	84.2127	121.227	125.674	144.827	106.74
ste24a	2235.97	2097.67	2670.32	2516.05	2297.74	2711.02	2069.62	2362.87	2006.54	2139.74	1922.07
AsnRS-m	406.969	404.714	408.824	314.849	294.096	365.128	374.38	441.31	359.19	479.127	419.442
NiPp1	724.374	687.443	616.227	816.961	799.752	849.58	894.302	731.618	845.751	776.403	799.045
CG6805	3997.41	3702.85	3663.46	4410.63	4272.46	4769.34	3760.28	4180.22	3312.53	3492.18	3498.36
Ehbp1	10268.5	10335.6	10976.4	10195.2	10344.1	10000.5	9451.96	9445.11	9161.46	8824.64	8858.65
Paip1	4156.11	4574.97	3932.69	4774.87	5086.91	4698.94	4976.79	4265.29	4450.38	4195.63	4421.43
Dark	1833.72	1916.4	2028.17	1704.57	1854.23	1626.37	2118.13	1829.05	1987.86	1935.02	2102.47
asRNA:CR44390	17.2844	41.0414	63.8164	24.0081	24.1918	23.8646	37.5296	14.8876	29.7202	43.557	33.0743
RhoGEF2	11377.8	12326.1	11824	12192	13130.9	10591.1	14582.5	12288.6	15023.1	13837	14473.8
CG43371	64.4237	52.4418	43.8738	56.2475	46.4862	47.7292	37.5296	53.1699	81.5182	76.2247	66.9002
asRNA:CR45144	28.2836	41.0414	17.9484	55.5616	63.5627	35.7969	64.0749	47.8529	58.5912	63.1576	81.1823
asRNA:CR45145	34.5688	30.781	23.9312	45.2724	48.8579	35.7969	58.5827	43.5993	50.0997	58.8019	62.3901
SmydA-7	804.51	592.82	1354.1	685.26	636.576	984.415	631.595	896.445	829.618	965.876	731.393
SmydA-6	10.9992	13.6805	15.9541	17.8346	14.7048	2.38646	15.561	18.0778	22.927	18.5117	23.3023
CG9646	8381.36	7487.77	9337.14	6989.1	6535.58	7773.89	5976.35	7247.06	5989.04	6764.4	5767.7
fat-spondin	8734.91	8017.89	9249.39	9509.26	8810.55	10841.7	8530.19	9463.18	8433.74	10491.8	9965.13
tef	601.811	637.282	534.462	734.648	715.318	613.32	722.215	658.244	725.172	757.891	781.004
CG8950	664.664	627.021	721.923	464.385	495.22	508.316	626.103	659.307	685.262	774.225	714.104
Mov10	375.543	428.655	350.99	282.61	253.777	184.951	454.932	309.449	377.022	331.033	398.395
CG30460	6344.95	6910.91	6820.38	7395.18	7230.5	6918.35	6922.83	7021.62	7199.08	6908.14	6694.54
Sply	3106.48	3136.25	3150.94	3826.89	3588.45	3743.16	3276.06	3071.1	2702.84	3037.01	3088.69
CG6984	386.542	328.331	384.893	404.708	353.39	414.051	437.54	498.734	405.893	363.701	472.812
GstS1	6849.34	5980.64	7019.81	7642.12	6992.85	9002.92	6888.05	8525.27	7148.98	7937.17	7798.77
CG46491	911.359	1015.77	975.195	1069.39	1121.83	918.787	1079.2	977.263	1013.03	922.319	959.154
CG15611	1354.47	1339.55	1705.09	1184.63	1211.01	1266.02	1352.89	1409	1154.84	1184.75	1164.37
Amy-p	471.393	270.189	265.237	330.626	493.797	455.814	1731.85	1290.97	1547.15	1577.85	2120.51
asRNA:CR45272	0	1.14004	5.98279	8.23135	13.2818	9.54584	6.40749	8.50719	7.64233	3.26677	5.26182
Amy-d	3708.29	3653.82	2221.61	7296.4	6739.07	6040.13	7029.93	4730	6302.38	6233	8863.16
Cda9	98.9925	77.5226	171.507	67.2227	62.1397	63.2412	97.0276	88.2621	78.9708	86.025	70.6587
CG45273	28.2836	41.0414	31.9082	17.8346	19.4483	11.9323	21.9685	12.7608	23.7761	13.0671	12.027
CG11400	3804.14	3764.41	2961.48	4187.7	4059.95	4343.36	4248.16	3499.65	3030.61	3136.1	3907.28
CR44391	54.9958	37.6213	79.7705	66.5367	58.8192	95.4584	50.3445	69.1209	46.7031	56.6241	44.3496
Gbp1	972.64	876.69	1481.74	1567.39	1441.07	2127.53	401.841	1423.89	781.216	866.784	844.898
Gbp2	9913.39	9654.99	6784.48	14675.1	13396.1	14543.1	13885	12088.7	11339.5	11841	13536.4
CG43103	826.509	710.244	859.527	949.349	944.428	1066.75	293.829	724.175	529.019	604.353	580.303
CG43107	4.71393	7.98027	11.9656	4.80162	9.01262	5.96615	8.2382	8.50719	7.64233	16.3339	8.26857
CG17290	12.5705	21.6607	3.98853	9.60324	12.8074	7.15938	9.15355	2.1268	33.1168	47.9127	26.3091
CG43237	0	0	0	0.685946	0.948697	0	3.66142	8.50719	0	1.08892	3.75844
mbl	49738.2	54754.9	47469.4	59807.6	61096.6	56574.6	65945.8	69693	81458.8	82220.3	75749.9
lncRNA:CR46235	39.2827	61.5621	29.9139	41.1567	57.8705	23.8646	64.0749	53.1699	33.9659	60.9798	52.6182
CG18469	36.1401	55.8619	29.9139	43.2146	44.5888	27.4443	21.9685	31.902	39.91	43.557	51.1148
CG12699	257.695	112.864	350.99	61.0492	101.511	127.676	116.25	97.8327	129.92	72.9579	65.3969
lncRNA:CR43660	86.422	107.164	63.8164	76.14	79.6906	58.4683	67.7363	53.1699	101.049	71.869	84.1891
CG43272	18.8557	12.5404	29.9139	21.9503	17.0765	10.7391	15.561	15.951	28.871	16.3339	21.0473
CG43108	116.277	141.365	155.553	124.156	137.561	89.4922	158.356	102.086	129.92	99.0921	136.056
lncRNA:CR45997	108.42	116.284	71.7935	91.2308	100.562	112.164	165.679	126.544	192.757	111.07	148.834
lncRNA:CR43661	267.123	270.189	301.134	244.197	224.841	230.293	272.776	213.743	243.705	251.542	240.54
lncRNA:CR44344	0	4.56015	0	4.80162	11.8587	3.57969	6.40749	19.1412	11.8881	8.71139	10.5236
CG10939	2127.55	2405.48	1715.07	2162.79	2361.31	1615.63	2900.76	2061.93	2656.13	2319.41	2687.29
Camp	692.947	705.684	552.411	719.557	748.048	659.856	777.137	588.059	788.009	721.957	744.171
Vajk4	232.554	216.607	237.317	115.239	106.254	157.506	91.5355	171.207	93.4063	95.8253	84.1891
ProsŒ±5	2529.81	2248.16	2548.67	2616.2	2563.85	2913.87	2693.89	2552.16	2137.31	2210.52	2285.13
cnk	3695.72	3911.47	3691.38	3565.54	3663.39	3688.27	3901.24	3574.08	4064.02	4284.92	3950.12
l(2)k01209	1830.58	1899.3	1790.85	2317.12	2238.45	2193.16	2117.22	1965.16	2189.1	2109.25	2185.16
CG6550	685.091	520.998	676.055	563.847	525.104	621.673	547.382	728.428	618.18	703.445	649.459
Mtap	1444.03	1225.54	1206.53	1367.09	1277.9	1491.54	1239.39	1466.43	1104.74	1211.97	1280.12
Bap55	911.359	918.871	616.227	887.614	851.93	903.275	685.601	864.543	850.846	862.428	919.315
Lhr	284.407	241.688	311.105	214.701	215.354	217.168	261.792	230.758	238.611	302.721	243.547
EDTP	3967.56	4432.47	3105.07	5266.69	5196.96	4450.75	5143.38	4021.77	4379.06	4118.31	4670.24
CG18467	1239.76	1467.23	1304.25	1282.03	1272.68	1156.24	1232.07	1119.76	1089.46	998.544	1028.31
mthl4	241.982	165.306	329.053	226.362	229.11	347.23	153.78	231.821	143.506	177.495	175.895
mthl3	213.698	169.866	145.581	396.477	419.799	324.558	358.819	192.475	221.628	196.006	242.795
CG10764	9.42785	6.84023	29.9139	5.48756	7.11523	19.0917	16.4764	2.1268	8.49148	5.44462	11.2753
robl	2110.27	1785.3	2267.48	1682.62	1657.85	1845.93	954.715	1932.2	1519.97	1690.01	1593.58
CG14478	6238.1	8144.44	5268.84	8285.54	8902.1	6272.81	8350.79	6787.67	8998.42	7912.12	8613.6
Tes	1120.34	1054.54	1340.14	1039.89	982.85	1317.33	954.715	1240.99	1041.9	1289.29	1124.53
qkr54B	5356.59	6159.63	4104.19	5825.74	6450.67	4623.77	6575	4661.94	6677.7	6121.93	6644.92
insb	9.42785	9.12031	11.9656	9.60324	8.06393	8.35261	6.40749	7.44379	6.79318	21.7785	6.01351
CG43110	174.415	190.386	139.598	149.536	164.599	169.439	208.701	194.602	170.679	165.516	209.721
NT5E-2	1981.42	1597.19	1902.53	1860.97	1834.78	2143.04	1579.9	1737.59	1506.39	1637.74	1497.36
nw	166.559	115.144	137.604	99.4621	86.8058	100.231	98.8584	131.861	145.204	141.56	122.525
CG34193	53.4245	60.422	41.8795	57.6194	70.2036	71.5938	80.5513	75.5013	67.9318	107.804	89.4509
CtsK2	23330.8	19362.4	35029.2	22220.5	18067	31236.4	21259.1	35368.6	18702.5	25114.9	23104.6
CG4853	4431.09	4432.47	5424.39	3736.35	3516.35	4091.58	3504.89	4470.53	3454.33	3800.35	3511.14
APC10	392.827	399.014	432.755	416.369	378.056	424.79	432.048	454.071	434.764	408.347	478.825
CG4866	276.55	315.791	219.369	238.709	257.097	248.192	300.236	277.547	324.375	288.565	321.723
Patronin	12509.2	14378.2	11447.1	14311.6	15436.7	11773.6	14704.3	11099.8	13994.8	12181.8	13342.5
eIF3b	14149.6	15039.4	13048.5	11879.2	11973	11393	14926.7	12992.6	14081.4	14184.3	15053.3
Cc2d2a	26.7123	21.6607	49.8566	26.7519	36.5248	25.0578	34.7835	43.5993	63.6861	23.9563	41.3429
cyp33	670.949	717.084	865.51	586.483	539.809	711.165	655.394	829.451	642.805	653.355	646.452
RpL18A	40134.4	38507.1	37238.9	42075.2	40136.5	45706.7	45381.5	55848.6	46444.1	51133.7	50634.5
MESR4	8224.23	8970.96	8627.18	8941.99	8960.45	8226.13	9012.59	8521.01	9238.73	9054.41	8931.56
Klp54D	120.991	106.024	171.507	120.04	124.279	153.927	137.303	148.876	108.691	115.426	105.236
CG43324	2592.66	2338.22	2331.29	1738.19	1886.96	1774.33	2840.35	1926.88	2644.25	2443.55	2557.24
CG14480	1112.49	1110.4	1415.93	968.555	1059.69	1120.44	1210.1	1209.08	1107.29	1142.28	1089.2
Ns2	3537.02	2846.68	3916.73	2533.88	2351.35	3274.22	2546.52	3728.28	2750.39	3078.39	2808.31
POSH	1106.2	1015.77	989.154	1133.87	1216.23	1009.47	1410.56	1066.59	1350.99	1270.77	1348.53
UQCR-6.4	2490.52	2284.64	3254.64	1956.32	1841.9	1714.67	627.018	1702.5	1633.76	1978.58	1358.3
CG42239	215.269	238.268	209.398	376.584	405.094	301.887	141.88	330.717	267.482	280.942	291.655
Rab4	4750.07	4367.49	5354.6	4047.76	3964.13	4579.62	3907.65	5160.67	3920.52	4381.83	3946.36
Dcr-2	4365.1	4630.84	3767.16	5201.53	5268.59	4746.67	5104.94	4424.8	4821.46	4781.47	5298.65
CG6484	248.267	235.988	309.111	335.427	332.993	359.162	316.713	400.901	283.615	352.811	353.293
lncRNA:CR45274	10.9992	13.6805	7.97705	6.85946	16.1279	8.35261	23.7992	7.44379	21.2287	26.1342	28.5642
CG14483	109.992	106.024	63.8164	93.2886	114.792	95.4584	159.272	85.0719	129.07	90.3807	127.035
RhoGAP54D	139.847	110.584	109.684	139.933	147.522	116.937	137.303	151.003	158.791	197.095	149.586
icln	290.692	292.99	215.38	249.684	258.52	323.365	275.522	304.132	305.693	305.988	313.454
CG30105	128.847	58.142	111.679	57.6194	68.7805	87.1058	79.6359	88.2621	102.747	129.582	99.2228
Smurf	7999.53	8886.6	8700.97	9011.95	9505.95	8482.67	9655.17	8196.68	9255.71	9124.1	8957.12
ND-51L1	647.379	701.124	606.256	591.285	611.91	588.262	603.219	680.575	670.827	678.4	629.915
CG43920	58.1384	91.2031	59.8279	58.9913	187.368	112.164	151.949	107.403	77.2725	169.872	84.9408
CG42649	9.42785	20.5207	29.9139	25.38	15.6535	34.6037	4.57678	32.9654	16.983	27.2231	19.5439
tRNA:Phe-GAA-1-4	7.85655	2.28008	11.9656	6.17351	1.89739	8.35261	1.83071	7.44379	0.849148	7.62247	0.751688
CG10936	934.929	1446.71	1068.92	882.812	888.455	701.619	589.489	542.333	506.092	432.303	490.852
CG44403	29.8549	41.0414	39.8853	26.0659	38.8966	27.4443	26.5453	15.951	29.7202	27.2231	24.054
rhi	73.8515	102.603	73.7877	87.1151	92.9723	94.2651	102.52	77.6281	114.635	83.8472	94.7127
Oxp	48.7106	42.1814	85.7533	127.586	119.536	133.642	63.1595	174.397	178.321	212.34	151.089
CCHa1-R	427.396	484.516	400.847	313.477	363.825	275.636	350.581	278.61	377.871	359.345	336.005
eIF3c	16333.8	14976.7	18367.2	11652.8	11229.3	13686.3	13573.8	16245.5	14748	15733.9	14856.4
CG30108	117.848	116.284	101.707	138.561	147.048	125.289	151.949	94.6425	154.545	189.473	158.606
CG30109	499.676	483.376	610.244	476.046	449.682	579.91	523.583	556.158	437.311	535.751	478.825
IBIN	91.1359	41.0414	49.8566	28.1238	37.9479	29.8307	41.191	32.9654	38.2117	62.0687	49.6114
P32	2042.7	1917.54	2255.51	1946.71	1778.81	2298.16	1641.23	1900.29	1731.41	1958.97	1799.54
Sema1b	8613.92	8548.01	8814.64	9804.22	9955.15	10304.7	9198.4	9086.74	8509.31	8746.24	8432.44
HPS4	7694.7	8163.82	5635.79	9844.69	9459.46	8693.87	8413.03	7264.08	6802.52	6237.36	6908.77
CG42561	271.836	326.051	191.449	347.088	329.198	322.172	395.433	391.331	517.131	426.858	499.873
CG42562	306.405	302.11	345.007	335.427	312.596	477.292	252.638	328.59	301.448	374.59	310.447
swi2	229.411	264.489	141.593	283.981	361.928	219.554	378.042	190.348	254.744	264.609	249.56
rdgBŒ≤	903.503	744.445	1152.68	821.763	801.175	1082.26	823.82	834.768	725.172	898.363	706.587
asRNA:CR45146	64.4237	53.5818	59.8279	45.2724	59.7679	59.6615	56.752	80.8183	54.3455	63.1576	60.8867
Uhg1	620.667	578	628.193	632.442	697.767	844.807	833.889	794.359	934.063	855.894	906.536
snoRNA:Me28S-A3407a	6.28524	3.42012	7.97705	7.5454	10.4357	8.35261	9.15355	12.7608	11.8881	15.2449	6.76519
CG6424	964.784	1190.2	694.003	978.844	1158.83	752.928	1352.89	947.488	1006.24	878.762	1057.63
CG10934	9.42785	5.70019	9.97131	2.05784	2.37174	4.77292	1.83071	1.0634	2.54744	7.62247	3.75844
Dlish	259.266	215.467	370.933	199.61	180.727	243.419	165.679	305.195	187.662	198.184	187.922
Snx16	1007.21	721.644	973.2	785.408	815.405	1033.34	814.666	857.099	746.401	828.671	777.246
CG4975	7.85655	19.3807	3.98853	12.347	8.06393	8.35261	14.6457	12.7608	16.983	9.80032	24.054
CG4984	84.8507	129.964	59.8279	71.3383	85.3827	71.5938	118.081	63.8039	141.808	90.3807	127.035
CG34195	76.9941	98.0433	61.8221	78.1978	104.357	83.5261	74.1438	69.1209	61.9878	43.557	66.1486
Hyccin	2044.27	2455.64	1870.62	2298.6	2326.68	2046.39	2296.63	2022.58	2199.29	2444.63	2242.29
PIG-A	414.826	514.157	558.394	436.947	397.03	420.017	401.841	456.198	365.983	421.414	409.67
Vps50	2149.55	2520.63	1619.34	2249.22	2252.21	1934.23	2501.67	2184.22	2405.64	2367.32	2584.3
sub	4.71393	3.42012	9.97131	6.85946	5.21783	7.15938	9.15355	7.44379	4.24574	2.17785	2.25506
CG10931	4.71393	1.14004	5.98279	6.17351	6.64088	21.4781	5.49213	3.1902	7.64233	7.62247	9.77195
CG5002	1137.63	902.911	851.55	1349.25	1446.29	1430.68	1489.28	1434.52	1552.24	1581.12	1832.62
Sardh	1907.57	1371.47	1882.58	1629.12	1704.33	2187.19	5830.81	6777.04	7665.26	9489.97	9150.3
HLH54F	0	1.14004	3.98853	4.11567	1.89739	4.77292	0.915355	4.25359	5.09489	5.44462	9.77195
ACOX1	6450.22	5989.76	6991.89	7992.64	7518.43	8457.61	6866.08	7339.58	5966.11	7088.9	7219.97
OstŒî	3395.6	3584.28	3071.16	4190.44	4090.78	4040.28	3658.67	3562.39	3584.25	3534.65	3717.85
CG18635	20.427	12.5404	15.9541	8.23135	4.74349	2.38646	22.8839	23.3948	45.0048	67.5133	63.1418
CG6362	29.8549	52.4418	51.8508	43.2146	44.1144	44.1495	29.2914	41.4725	45.854	30.4899	42.0945
aft	732.23	641.842	753.831	688.689	619.025	840.034	658.14	825.197	832.165	809.071	777.997
Ubc10	1788.15	2301.74	1393.99	2339.07	2391.19	2212.25	2290.22	1726.96	2105.04	1754.26	2253.56
CG5033	795.082	784.347	947.275	814.903	850.033	1022.6	947.393	1053.83	902.644	885.295	1005.01
Dhit	6278.95	6684.05	6746.59	5911.48	6019.48	5312.26	5410.66	5032	5187.44	5154.97	5010
asRNA:CR45270	20.427	12.5404	15.9541	35.6692	36.0505	13.1255	18.3071	31.902	28.871	32.6677	20.2956
grh	6263.24	7045.44	5845.18	7102.97	7330.58	6363.49	7494.01	6774.91	6977.45	6695.8	6853.89
Orai	4624.36	5186.04	4022.43	5095.89	5344.01	4442.39	5698.09	4446.07	6122.36	5615.58	6305.16
olf186-M	2122.84	2463.62	1916.49	2730.75	2523.06	2816.02	2806.48	2484.1	2927.86	2945.54	3221.74
CG30323	361.401	413.834	370.933	413.625	444.939	347.23	437.54	353.048	516.282	492.194	477.322
CG14490	26.7123	43.3215	87.7476	74.7681	67.3575	41.763	57.6674	71.2477	96.8029	57.713	65.3969
thr	135.133	129.964	167.518	104.264	126.651	152.733	138.219	99.9595	137.562	160.072	111.25
Mapmodulin	7195.02	7332.73	7971.07	7971.37	7922.1	7674.85	7570.9	6925.92	6883.19	6448.61	6582.53
lncRNA:CR44417	923.93	1150.3	877.476	809.416	983.799	653.89	1356.56	936.854	1449.5	1349.18	1387.62
Elk	4649.5	4450.71	5950.88	3967.51	3882.54	4387.51	3797.81	4739.57	4029.21	4232.65	3931.33
CG30325	314.262	356.832	347.002	309.361	273.699	311.433	281.014	378.57	295.503	358.256	323.978
CG30110	202.699	232.568	281.191	187.263	157.484	190.917	186.732	209.49	204.645	230.852	198.446
PPO1	980.497	824.248	1116.79	860.862	880.865	1038.11	690.178	693.336	729.418	735.024	841.891
CG14492	100.564	58.142	125.639	53.5038	42.217	95.4584	43.937	69.1209	39.0608	57.713	54.8732
CG14491	61.2811	55.8619	101.707	45.2724	46.4862	41.763	30.2067	64.8673	34.8151	47.9127	53.3699
PpY-55A	10.9992	1.14004	0	6.85946	3.32044	7.15938	11.8996	3.1902	8.49148	3.26677	6.01351
dpr13	3062.48	3266.21	2564.62	3232.86	3481.24	2863.75	3047.22	2417.11	2582.26	2222.49	2291.15
lncRNA:CR44419	98.9925	163.026	49.8566	131.016	132.343	52.5021	160.187	74.4379	119.73	103.448	140.566
CG5084	20.427	13.6805	15.9541	7.5454	6.16653	17.8984	6.40749	7.44379	9.34063	6.53355	3.75844
CG10910	20.427	31.9211	17.9484	13.7189	12.3331	14.3188	1.83071	25.5216	13.5864	6.53355	8.26857
CG5773	1880.86	2193.43	1360.09	1321.13	1538.79	1340	1137.79	776.281	1042.75	898.363	1077.17
CG5770	7.85655	12.5404	9.97131	13.033	6.16653	7.15938	5.49213	8.50719	10.1898	3.26677	7.51688
CG14495	290.692	281.59	245.294	189.321	174.56	213.588	234.331	194.602	372.776	392.013	334.501
Muc55B	36.1401	12.5404	25.9254	17.8346	13.2818	32.2172	0.915355	5.31699	4.24574	5.44462	6.76519
CG34386	12.5705	15.9605	0	10.2892	14.7048	8.35261	22.8839	18.0778	14.4355	14.156	9.77195
CG5757	116.277	100.323	65.8107	179.032	158.907	180.178	166.595	127.608	145.204	116.515	145.828
CG5098	4086.98	4758.52	3400.22	5523.92	6060.28	4305.17	5571.77	4417.36	5315.67	4587.64	5133.28
CG5756	26.7123	36.4812	21.9369	34.2973	37.9479	13.1255	43.937	48.9163	43.3065	43.557	30.0675
stau	14075.8	18014.9	11114	16523.1	18191.7	12921.5	22528.7	16980.4	28876.1	24874.3	28540.1
Spn55B	1019.78	902.911	961.235	1261.45	1249.43	1156.24	850.365	950.678	1103.04	1251.17	1171.88
Dlip3	870.505	929.131	608.25	893.787	970.517	758.894	1048.08	667.814	973.973	898.363	808.816
Hsf	4165.54	4411.95	4572.84	4877.76	4713.6	4837.35	4503.55	4382.27	4532.75	4574.57	4472.54
Pcl	2127.55	2373.56	1681.16	2396.69	2557.21	2041.62	2722.27	2042.79	2662.93	2464.24	2617.38
pAbp	128407	127046	125052	134035	131496	134232	139176	145399	155519	163706	167182
snoRNA:Œ®18S-1347a	84.8507	93.4832	51.8508	111.809	108.151	94.2651	51.2599	81.8817	106.993	74.0468	93.2093
snoRNA:Œ®18S-1347b	59.7097	74.1025	119.656	115.239	119.062	120.516	48.5138	138.242	43.3065	71.869	45.853
snoRNA:Œ®18S-1347c	29.8549	22.8008	39.8853	24.694	28.9353	31.024	14.6457	28.7118	23.7761	14.156	17.2888
EMRE	1609.02	1830.9	1585.44	1105.06	1203.42	1090.61	1832.54	1316.49	1632.06	1507.07	1599.59
CG5742	1832.15	1912.98	1503.67	1978.95	1914	1867.4	1790.43	1689.74	1758.59	1600.72	1740.16
adp	1833.72	1798.98	1675.18	1669.59	1674.45	1657.4	1711.71	1641.89	1843.5	1792.37	1825.1
lolal	3746	4817.8	2728.15	4966.93	5647.12	3662.02	5862.85	3696.37	5228.2	4324.12	5403.89
CG10914	422.682	384.193	548.422	310.733	308.801	354.389	415.571	440.247	470.428	464.971	446.503
Naus	4849.06	4877.09	5675.67	4926.46	4817.48	4956.68	4413.84	4508.81	4816.37	4654.06	4343.25
Nup75	524.817	573.439	416.801	593.343	594.359	680.141	545.552	477.466	538.36	527.039	577.297
Dgp-1	3288.75	3210.35	4848.05	3025.02	2744.58	3120.3	3108.55	3366.72	3298.94	3370.22	3117.25
CG10916	829.651	707.964	873.487	978.158	979.056	1287.49	905.286	940.044	939.158	972.409	898.267
CG5726	2829.93	2921.92	2526.73	2861.08	2930.05	2668.06	3310.84	2703.16	3377.91	2927.03	3239.78
nopo	149.274	132.244	171.507	168.743	178.829	193.303	159.272	202.046	164.735	141.56	162.365
CG5721	2193.55	1908.42	2510.78	1786.89	1683.46	2327.99	1967.1	2307.58	2054.09	2327.03	2143.06
CG33958	300.12	256.509	309.111	155.71	152.266	188.53	179.41	169.08	178.321	198.184	178.902
CG14499	21.9983	3.42012	29.9139	4.11567	0.948697	4.77292	13.7303	10.634	5.94404	5.44462	2.25506
CG14500	1.57131	0	0	3.42973	2.37174	9.54584	1.83071	1.0634	0	3.26677	1.50338
fj	587.67	648.682	624.204	436.261	421.222	369.901	386.28	351.985	407.591	409.436	435.227
Ote	120.991	96.9033	123.644	130.33	122.382	99.0381	175.748	146.749	228.421	211.251	199.949
pen-2	348.831	412.694	215.38	393.733	427.388	294.728	440.286	286.054	386.362	393.102	417.939
sbb	22144.5	25820.7	21197	25523.3	26867.1	22023.4	25035.9	20819.2	22830.2	21068.5	22324.4
CG14502	639.523	798.027	576.342	649.59	710.574	571.557	796.359	671.005	850.846	794.915	836.629
CG18536	174.415	228.008	139.598	179.032	201.598	134.835	185.817	170.144	241.158	222.141	237.533
CG18537	182.272	235.988	159.541	241.453	263.263	150.347	333.189	188.222	284.465	223.229	271.359
CG18538	219.983	272.469	255.266	227.048	237.174	278.023	216.939	236.075	268.331	241.741	220.245
CG18539	273.408	271.329	265.237	290.841	276.545	162.279	275.522	233.948	289.559	315.788	285.642
CG18540	227.84	347.712	169.512	334.055	350.069	200.463	400.01	232.884	399.949	336.478	432.221
CG14505	872.077	886.95	1029.04	691.433	654.127	742.189	654.479	878.367	644.503	816.693	645.7
Tango8	127.276	120.844	189.455	115.925	108.151	127.676	96.1123	92.5157	96.8029	98.0032	96.2161
lncRNA:CR42736	17.2844	18.2406	1.99426	33.6113	22.7687	5.96615	12.815	22.3314	20.3796	25.0453	21.0473
BomT1	108.42	140.225	115.667	200.982	213.931	171.825	128.15	196.729	186.813	185.117	216.486
BomBc1	2460.67	801.447	871.493	1310.16	1536.89	1453.35	1539.63	1686.55	1101.34	772.047	1243.29
BomS1	4398.09	3586.56	2989.4	5947.83	7258.01	3987.77	2714.94	6193.23	6673.45	5882.37	7666.47
BomS4	347.259	560.899	378.91	998.051	1228.09	692.073	292.914	491.29	562.985	525.95	589.324
BomBc2	13962.7	12318.1	9977.3	13027.5	14180.2	12212.7	21491.6	17858.7	18570	16829.3	24139.7
BomS2	8656.34	8674.55	5356.59	13981.6	16333.7	9889.49	5998.32	10276.7	14202.8	13698.7	16298.9
BomS3	6987.61	6964.5	5057.45	10485.4	11759.6	7383.71	4970.38	10232	16238.3	13921.9	13975.4
BomT2	1670.3	1555.01	1248.41	2460.49	2634.06	2114.4	1010.55	2315.02	2413.28	2654.8	2441.48
BomS5	787.226	457.155	2038.14	853.316	753.74	974.869	265.453	1881.15	1039.36	1309.98	744.171
BomS6	2251.69	1384.01	3864.88	2756.13	2526.38	2921.03	979.43	4166.4	4682.2	5931.37	4737.89
Idgf5	2389.96	1966.57	2506.79	2492.04	2156.39	2749.2	3482.01	3889.91	3024.66	3599.98	3756.19
GstE10	3.14262	5.70019	9.97131	20.5784	17.0765	19.0917	10.0689	6.38039	17.8321	10.8892	16.5371
GstE1	1085.77	912.031	1713.07	880.754	951.069	1226.64	1110.33	1217.59	993.503	1157.53	1060.63
GstE2	1433.03	1380.59	1374.05	1017.94	1136.54	1144.31	1124.06	1160.17	813.484	789.47	812.575
GstE3	2858.21	2604.99	2518.75	3666.38	3461.32	4292.05	3140.58	2916.9	2484.61	2860.6	3166.11
CR43687	15.7131	4.56015	5.98279	1.37189	4.26914	8.35261	8.2382	1.0634	3.39659	7.62247	9.02026
GstE4	31.4262	23.9408	29.9139	45.9584	23.7174	28.6375	3.66142	27.6484	12.7372	33.7567	15.0338
GstE5	166.559	210.907	269.225	160.511	178.829	173.018	171.171	240.328	231.817	210.162	215.735
GstE6	3013.77	3083.8	3129	4112.24	3936.14	4178.69	3619.31	3636.82	3360.08	3573.85	3830.6
GstE7	619.096	580.28	622.21	1670.28	1572.47	1805.36	930.916	969.82	657.241	892.918	949.382
GstE8	337.831	375.073	281.191	454.096	452.529	388.993	641.664	465.769	460.238	513.972	638.183
GstE9	10686.5	7890.21	10804.9	13460.3	11541.4	16119.3	10433.2	11554.9	5865.06	7358.95	7808.54
imd	870.505	951.932	1015.08	947.291	960.556	980.835	921.763	1044.26	864.433	814.515	931.342
Dp1	24960.2	24654.5	27046.2	24273.6	23985.4	24921.8	24365.8	26343.6	26076.5	27121.8	26750.3
CG5174	6475.36	5822.18	7251.14	5856.6	6056.48	6768	6264.69	6934.42	6047.63	6247.16	6042.82
PIG-O	2091.41	2110.21	1798.83	2065.38	2014.56	2008.21	1821.56	1795.02	1809.53	1954.62	1808.56
Ttd14	14889.7	16739.2	11245.6	15262.3	15641.2	13065.9	19417.4	14582.4	16118.5	14201.8	15627.6
slim	5746.28	5849.54	4772.27	5812.02	5838.28	5682.16	5822.57	5750.86	5467.66	5033.01	5144.55
Prp19	1368.61	1057.96	1665.21	1362.97	1143.18	1478.41	1097.51	1436.65	1095.4	1372.04	1212.47
rswl	930.215	853.889	903.401	869.779	896.993	955.777	800.936	786.915	747.25	800.359	826.857
Dnaaf3	80.1368	54.7219	51.8508	43.9005	48.8579	58.4683	68.6516	54.2333	65.3844	69.6912	57.88
CG30116	15160	17063	14322.8	14026.9	14510.8	12406	14665.8	12308.8	14061.9	13128.1	13476.3
GstE11	765.228	776.366	1120.78	864.291	822.52	993.96	724.046	876.241	650.447	666.422	597.592
CG43066	15604.7	17849.6	15000.8	16108.1	16991.2	13468	15915.3	13173.4	14054.2	12870	13733.3
Pepck2	268.694	234.848	335.036	616.665	543.129	752.928	247.146	292.435	263.236	279.854	171.385
Rgk2	2801.64	3473.7	2385.14	3257.56	3591.29	2561.86	2904.42	2161.89	3225.06	2763.69	2890.99
lncRNA:CR46271	65.995	90.063	73.7877	75.454	72.101	82.3329	80.5513	47.8529	66.2335	50.0905	69.907
GEFmeso	5139.75	4724.32	5456.3	4399.65	4568.45	4450.75	4368.07	4433.31	4282.25	4250.07	4414.66
CG42697	12.5705	4.56015	5.98279	31.5535	18.0252	28.6375	14.6457	11.6974	22.927	20.6896	16.5371
CG10927	160.274	184.686	149.57	189.321	140.407	149.154	161.103	173.334	163.886	135.027	145.828
mRpS28	758.942	795.747	701.981	644.789	593.884	619.286	730.453	699.716	781.216	810.16	693.057
CG5323	520.103	531.258	480.617	591.285	590.564	576.33	637.087	607.201	557.041	604.353	691.553
CG5327	7.85655	9.12031	7.97705	25.38	20.8713	19.0917	27.4607	30.8386	49.2506	53.3573	63.8935
Atg7	820.223	742.165	927.332	700.35	670.729	763.667	794.528	868.797	775.272	800.359	705.084
CG5335	595.526	587.12	705.969	643.417	538.86	766.053	657.225	746.506	655.542	733.935	766.722
Sec6	1643.59	1428.47	2036.14	1320.45	1216.7	1601.31	1239.39	1752.48	1307.69	1575.67	1283.88
Cth	2039.56	1853.7	1621.34	2772.59	2644.97	2826.76	2418.37	2268.23	2128.81	2186.56	2252.06
zda	4424.81	4468.95	4610.74	4291.96	4361.16	4775.31	4184.09	4383.33	3767.67	4008.33	4267.33
CG30122	11450.1	10841.8	14779.5	11681.7	11531.4	11780.8	11146.3	12481.1	11244.4	11492.5	11001.7
CheA56a	25.1409	5.70019	27.9197	8.91729	18.9739	15.512	24.7146	23.3948	19.5304	25.0453	24.054
Ntan1	4558.37	4236.38	5262.86	4090.29	4091.73	4256.25	4539.25	4750.2	4456.33	4750.98	4710.08
CG33136	21.9983	6.84023	11.9656	1.37189	3.32044	10.7391	8.2382	3.1902	5.09489	3.26677	3.75844
edl	399.113	273.609	295.151	269.577	317.814	274.443	523.583	467.895	467.881	449.726	460.033
Sik3	6381.09	7080.78	5869.12	8452.22	8306.79	7695.14	7845.51	7362.97	7673.75	7716.12	7637.9
CG15071	161.845	180.126	167.518	191.379	177.406	150.347	179.41	197.792	199.55	174.228	203.708
CG15073	834.365	669.203	747.849	600.202	573.962	662.242	730.453	747.569	765.082	817.782	756.95
Vps51	1282.19	1122.94	1019.07	1217.55	1261.77	1176.52	1358.39	1078.29	1167.58	1165.15	1146.32
lncRNA:CR33942	268.694	226.868	175.495	287.411	278.443	298.307	195.886	198.856	306.542	239.563	360.81
Hs3st-A	12576.8	13361.3	12518	12428.6	12703.5	10951.5	11670.8	10670.1	11148.5	10328.4	10876.2
mir-4982	114.706	174.426	123.644	112.495	115.267	110.97	134.557	112.72	139.26	109.981	128.539
List	2532.95	2589.03	2066.06	2789.05	2868.86	2553.51	2393.65	2002.38	2110.13	2122.31	2219.74
CG33998	80.1368	134.525	67.8049	108.379	138.51	45.3427	169.341	94.6425	180.869	174.228	167.626
lncRNA:CR30121	556.243	620.181	432.755	528.178	537.437	403.312	610.542	538.08	696.301	659.888	631.418
CG18609	213.698	290.71	311.105	300.444	319.237	448.654	279.183	275.42	336.263	301.632	354.797
CG17821	199.556	174.426	153.558	135.817	142.779	151.54	192.225	176.524	223.326	202.54	235.278
Cyp12b2	3471.02	3133.97	3162.9	3336.44	3079.47	3434.12	2532.79	2882.87	2252.79	2388.01	2276.11
Jabba	9940.1	10081.4	10563.6	10074.5	9632.6	11518.2	5700.83	5286.15	4431.7	5255.15	5448.24
Mctp	6453.37	6303.27	6505.29	7236.73	7352.88	6863.46	6837.7	6731.31	6647.98	6184	6447.98
tRNA:Leu-AAG-1-4	43.9967	29.641	35.8967	30.1816	39.3709	39.3766	21.0532	40.4092	29.7202	29.401	34.5777
CG15093	102.135	108.304	51.8508	177.66	203.496	107.391	229.754	113.784	105.294	81.6693	126.284
CG15080	194.842	200.647	141.593	117.297	106.728	84.7193	148.288	96.7693	187.662	177.495	185.667
MFS15	1071.63	1088.74	1062.94	896.531	875.648	834.068	1132.29	951.742	1048.7	1022.5	1226.76
MFS14	4154.54	4259.18	4730.39	5407.99	5562.69	6395.71	4436.73	4265.29	4192.24	4846.8	4544.71
lncRNA:CR44468	32.9975	42.1814	57.8336	42.5286	44.1144	59.6615	33.8681	43.5993	18.6813	23.9563	30.8192
CG15096	11346.4	10180.5	11483	22527.1	18607.3	23932.6	16128.6	18247.9	11476.2	13436.2	12891.5
Phb2	4239.39	4266.02	3561.75	5471.79	5165.66	4728.77	4257.32	3591.1	4115.82	4068.22	4165.86
CG15097	2839.36	2339.36	2851.8	1885.66	1877.47	2072.64	1748.33	1893.91	2051.54	2072.22	1907.03
CG15082	410.112	404.714	414.807	346.403	321.134	422.403	366.142	370.063	371.078	480.216	392.381
CG15098	13761.5	14714.5	13604.9	13181.8	14456.7	15211.3	19130.9	16886.8	16089.7	17225.7	16029
CG15083	1417.32	1415.93	1270.35	1355.43	1351.42	1270.79	1852.68	1372.85	1486.01	1309.98	1522.92
CG15099	10505.8	11611.3	9488.7	11516.3	12069.8	10568.4	11149.9	9734.35	10619.4	9960.39	10495.8
MetRS	2966.63	2351.9	4150.06	2323.98	2365.1	2935.35	2292.96	3061.52	2498.19	2747.36	2481.32
CG15084	307.977	364.812	376.916	351.89	348.172	374.674	347.835	435.993	342.207	359.345	334.501
CG18190	21.9983	9.12031	3.98853	15.0908	9.01262	22.6714	15.561	25.5216	12.7372	14.156	15.7855
Jheh1	5728.99	5440.26	5936.92	9194.41	8567.21	10957.4	5650.49	6834.46	4552.28	5911.77	5188.15
Jheh2	7759.12	8746.38	6788.47	6992.53	6678.83	6382.59	8093.57	7042.89	7227.95	7778.19	8263.31
Jheh3	2257.97	2011.03	2674.31	1620.2	1324.38	1961.67	1550.61	2231.01	1305.99	1633.39	1341.76
CG43071	230.982	171.006	121.65	218.817	227.687	136.028	183.071	75.5013	129.07	243.919	176.647
DptA	1913.85	1821.78	929.326	390.989	4181.38	1342.38	4779.07	1494.08	1767.08	2439.19	1612.37
DptB	2470.1	1925.53	1062.94	494.567	3225.57	1098.96	3057.29	2485.16	2873.52	5373.84	3390.11
CG43109	28.2836	19.3807	7.97705	39.0989	50.281	29.8307	5.49213	7.44379	16.983	26.1342	11.2753
sano	4976.34	5693.35	4939.79	5154.88	5188.9	4871.96	4452.29	3772.94	3981.65	3825.39	3792.27
snoRNA:Me28S-U1130	40.854	44.4615	9.97131	41.8427	37.9479	15.512	34.7835	28.7118	23.7761	20.6896	29.3158
Vha100-3	155.56	153.905	221.363	183.147	211.085	152.733	189.479	189.285	174.924	151.36	157.103
prod	1161.2	1133.2	1054.97	1141.41	1171.64	1164.59	1190.88	1051.7	1221.92	1084.57	1082.43
CG15107	416.397	354.552	532.468	456.154	428.811	440.302	432.048	473.212	382.966	468.237	438.986
Topors	2474.81	2530.89	2341.26	2287.63	2170.62	2277.88	2261.84	2305.45	2329.21	2198.54	2077.67
CG18605	0	3.42012	21.9369	7.5454	5.69218	1.19323	10.9843	4.25359	5.09489	7.62247	13.5304
tn	7562.71	6670.37	8712.93	5069.14	4923.26	5553.29	5769.48	7222.6	6666.66	6627.19	6367.55
snoRNA:abba-a	4.71393	9.12031	3.98853	9.60324	8.53827	4.77292	9.15355	7.44379	3.39659	4.3557	4.51013
5-HT1B	2374.25	2394.08	2488.84	2540.06	2481.79	2542.77	2273.74	2431.99	2153.44	2340.1	2173.88
CG43351	642.665	401.294	1005.11	805.986	650.806	806.623	240.738	846.465	694.603	766.603	563.766
Gpxl	0	2.28008	1.99426	2.74378	0.474349	13.1255	3.66142	0	3.39659	4.3557	4.51013
CG15109	47.1393	17.1006	7.97705	6.85946	6.64088	25.0578	21.0532	18.0778	2.54744	2.17785	3.00675
5-HT1A	4379.24	5140.43	3958.61	4306.37	4441.33	3616.68	4531.01	3504.96	4310.27	3872.21	4039.57
Ir56a	972.64	1016.91	711.952	1319.07	1248.01	1161.01	1276.92	1214.4	944.253	914.696	982.456
CG15117	2114.98	2057.77	1970.33	1793.75	1894.55	2052.36	1702.56	1935.39	1479.22	1507.07	1772.48
botv	2185.69	2172.91	2726.16	2212.86	2365.1	2660.9	2097.08	2384.14	1863.88	2017.78	2010.01
CG15118	7144.74	7233.54	7342.88	5594.57	5392.87	5851.6	6243.64	6195.36	6725.25	6676.19	6630.64
CG15111	4786.21	3872.71	5476.25	3555.94	3387.32	4425.69	3130.51	4139.81	3664.07	4242.45	3561.5
ena	6036.97	6608.8	5996.75	5118.53	5405.68	4965.03	5900.38	5405.26	5959.32	5537.18	5794.76
lncRNA:CR43399	171.273	254.229	127.633	190.693	180.252	100.231	208.701	103.15	196.153	169.872	148.083
CG10737	11118.6	12660.1	10146.8	11428.5	11733.5	10221.2	13649.8	11538.9	13782.5	12441	13038
hppy	11635.5	13493.5	11714.3	11356.5	11388.6	9724.82	12663.9	10630.8	12051.1	10967.6	11370
CG7137	245.124	247.388	223.357	282.61	284.135	280.409	298.406	305.195	277.671	279.854	289.4
cora	28282	27990.2	32037.8	24537.6	23487.4	25662.8	23283	26281.9	25772.5	25909.9	24429.9
wbl	146.132	152.765	129.627	144.049	115.267	85.9125	156.526	143.559	119.73	93.6475	106.74
rib	69.1376	68.4023	67.8049	67.2227	64.0371	45.3427	83.2973	52.1065	65.3844	87.1139	83.4374
CG11906	813.938	794.607	743.86	717.499	714.369	834.068	678.278	837.958	743.854	772.047	697.567
Fkbp12	5942.69	6769.55	4106.19	8211.45	8284.5	6865.84	9827.25	6291.07	7410.51	6642.44	8470.77
mip40	620.667	620.181	640.158	489.765	442.567	553.659	619.695	707.16	643.654	660.977	650.962
Tab2	4856.92	4986.53	4690.51	5371.64	5278.08	4984.12	6312.29	5869.96	7182.09	6905.96	6826.08
Acadvl	9735.83	9262.81	10182.7	11495.1	10243.1	12438.2	8569.55	9735.42	7249.18	7754.23	8004.73
EndoB	5771.42	5687.65	5492.2	4654.14	4565.61	4469.84	4683.87	4273.8	3841.55	3880.93	4029.05
Rgk1	5568.72	5792.54	6144.32	6241.42	6248.12	5788.36	5633.1	5415.89	5625.61	5482.73	5323.46
CG34045	119.419	166.446	163.53	125.528	129.497	125.289	187.648	94.6425	124.825	172.05	177.398
fest	652.093	614.481	771.78	545.327	559.257	643.151	519.922	677.385	585.063	486.749	532.947
CG11961	2378.96	2413.46	1721.05	2450.2	2430.56	2327.99	2598.69	2305.45	2441.3	2602.53	2700.82
CG10051	61.2811	44.4615	59.8279	24.694	20.8713	11.9323	106.181	106.34	82.3673	90.3807	84.9408
CG9416	2812.64	2902.54	2508.78	2201.89	2154.49	2127.53	3112.21	2740.38	2325.82	3135.01	3045.84
CG10062	826.509	983.853	849.556	939.059	944.902	921.173	808.259	920.903	860.187	941.919	835.877
CG10073	32.9975	30.781	13.9598	52.8178	64.5114	57.275	47.5985	43.5993	30.5693	23.9563	29.3158
CG11257	436.824	389.893	362.956	305.932	310.698	354.389	420.148	387.077	374.474	384.39	414.18
SdhA	25433.2	23619.3	33886.5	20043.3	18416.6	25272.6	17014.6	22187.8	15828.1	17787.6	15308.1
cer	1129.77	1244.92	692.009	1370.52	1677.3	1258.86	1209.18	1239.92	1146.35	1137.93	1456.77
hts	16783.2	18074.2	16410.8	18668	19661.7	16313.8	18142.3	15266.2	16657.7	15479.1	16401.1
snoRNA:hts-a	102.135	76.3826	65.8107	89.8589	113.844	68.0141	114.419	75.5013	93.4063	89.2918	112.753
tRNA:Ser-CGA-1-4	40.854	43.3215	59.8279	54.8756	40.3196	76.3667	50.3445	62.7405	53.4963	47.9127	49.6114
tRNA:Val-AAC-2-1	14.1418	6.84023	7.97705	2.05784	1.89739	5.96615	0.915355	3.1902	0	1.08892	9.77195
tRNA:Val-AAC-2-2	7.85655	19.3807	1.99426	22.6362	22.2944	9.54584	25.6299	10.634	23.7761	18.5117	16.5371
CalpA	6371.66	5760.61	7775.63	5125.39	5018.61	5882.62	5571.77	6555.85	5482.1	6268.94	5642.17
Fak	4995.19	5449.38	4277.69	4977.22	5102.57	4518.76	5191.89	4275.93	5280	4523.39	5060.36
Spt5	5746.28	5183.76	6547.16	4582.8	4312.3	5207.25	4335.12	6039.04	4768.81	5495.8	4934.08
RpL11	44188.4	34602.5	61899.9	35168.4	29429.1	49998.7	41170.8	56906.7	38582.7	47194	41273.7
Arl6	69.1376	80.9427	45.868	93.9745	75.4214	70.4006	85.128	81.8817	114.635	65.3355	99.9745
EloC	2617.8	2953.84	2311.35	3271.96	3757.79	2948.47	4019.32	3387.99	3664.07	3309.24	4013.26
Œ≤Tub56D	26937	27055.4	27610.6	23890.1	21393.6	26317.9	20239.4	21764.6	23267.5	24065.2	22781.4
CG7744	282.836	363.672	281.191	569.335	602.897	589.455	403.672	373.253	417.781	380.035	429.214
mei-W68	747.943	621.321	853.544	670.169	545.501	812.589	607.796	683.765	571.477	664.244	619.391
par-1	37361	43821.9	34389.1	46869.3	49003.1	42580.4	48001.2	39671.2	44653.3	42236.1	44064
Tbcb	1065.35	829.948	1084.88	1199.03	1116.14	1408.01	1107.58	1121.89	1085.21	1123.77	978.698
Oseg6	326.832	291.85	331.048	375.898	360.979	390.186	366.142	337.097	394.854	411.613	396.891
Rep	851.65	874.41	895.424	897.217	873.75	791.111	800.936	900.699	777.82	798.181	852.414
hpo	2166.84	2231.06	1866.63	2269.11	2242.25	2132.3	2130.95	2044.92	2148.34	1941.55	2043.84
CG15120	62.8524	91.2031	75.782	174.916	176.932	150.347	215.108	191.412	213.136	241.741	328.488
CG16926	3240.04	4067.66	1988.28	4839.35	4879.15	3679.92	6632.66	4256.78	4985.35	5550.25	7528.16
CG11007	845.364	965.613	785.74	888.299	794.534	1014.25	836.635	828.388	956.99	876.584	883.985
lncRNA:CR44472	97.4212	94.6232	59.8279	91.9167	101.985	101.425	119.912	99.9595	109.54	116.515	106.74
Ir56b	29.8549	31.9211	33.9025	20.5784	13.7561	10.7391	5.49213	27.6484	31.4185	37.0234	15.7855
Ir56c	21.9983	21.6607	27.9197	8.91729	12.8074	9.54584	22.8839	20.2046	21.2287	11.9782	16.5371
Ir56d	36.1401	55.8619	7.97705	24.0081	37.4735	31.024	28.376	44.6627	42.4574	32.6677	56.3766
sm	44436.6	53858.8	39287	53252.7	58833.5	41518.4	52759.2	38169.6	45093.2	41277.9	45173.5
CG43111	472.964	492.497	552.411	441.749	411.26	424.79	441.201	448.754	445.803	456.259	452.516
tRNA:Glu-TTC-1-3	318.976	241.688	418.795	263.403	273.225	326.945	171.171	333.907	241.158	292.921	214.231
CG42878	361.401	485.656	279.197	509.658	538.386	377.061	551.959	380.697	449.199	393.102	505.886
TTLL6A	1173.77	1332.71	1066.93	1229.9	1326.28	1137.15	1330.93	1029.37	1244.85	1168.42	1157.6
lncRNA:CR44473	161.845	257.649	157.547	225.676	256.148	161.086	266.368	178.651	257.292	165.516	250.312
lncRNA:CR44474	172.844	240.548	163.53	243.511	277.968	120.516	302.983	209.49	231.817	221.052	240.54
CG18367	21.9983	21.6607	3.98853	10.2892	19.9226	5.96615	7.32284	18.0778	19.5304	15.2449	16.5371
CG11018	15.7131	13.6805	17.9484	6.17351	12.3331	13.1255	11.8996	11.6974	14.4355	16.3339	9.02026
hrg	7356.87	7315.63	7394.73	7088.56	7049.77	6713.11	7840.93	8020.15	8955.11	8802.86	8809.03
Kpc2	1222.48	1356.65	1425.9	1350.63	1180.18	1427.1	1051.74	1287.78	1108.14	1205.44	1134.3
CG15128	31.4262	9.12031	47.8623	5.48756	0	13.1255	10.9843	11.6974	8.49148	0	1.50338
lncRNA:CR44506	56.5671	79.8027	73.7877	55.5616	64.5114	59.6615	60.4134	61.6771	93.4063	63.1576	82.6857
Obp56a	556.243	486.796	1078.9	589.913	490.002	774.406	1956.11	3946.27	6194.53	7049.7	6503.61
Obp56b	4.71393	3.42012	0	6.85946	6.16653	0	8.2382	28.7118	53.4963	29.401	9.77195
Obp56c	42.4253	47.8816	29.9139	72.7102	80.6393	69.2073	45.7678	60.6137	28.871	37.0234	21.0473
Obp56d	26555.1	21181.9	38750.5	22884.5	19516.1	29741.3	18524	37498.6	27796	37148.7	28597.2
Obp56e	32.9975	28.501	19.9426	12.347	10.91	10.7391	22.8839	26.585	95.1046	52.2684	109.746
Obp56f	18.8557	13.6805	21.9369	11.6611	5.21783	3.57969	10.0689	32.9654	61.1387	56.6241	49.6114
CG8517	9.42785	4.56015	11.9656	0.685946	1.42305	3.57969	2.74607	2.1268	3.39659	4.3557	4.51013
snoRNA:185	10.9992	13.6805	21.9369	20.5784	19.4483	21.4781	8.2382	11.6974	28.0219	27.2231	20.2956
Obp56g	17311.1	15023.4	28352.4	20864.4	18809.3	24939.7	9322.89	22093.2	10592.3	12218.8	11104.7
lncRNA:CR45231	0	4.56015	11.9656	10.2892	6.16653	5.96615	4.57678	4.25359	9.34063	15.2449	7.51688
Obp56h	861.077	881.25	640.158	858.804	777.932	576.33	990.414	950.678	901.795	825.405	910.294
Toll-7	6412.51	6549.52	5897.04	5557.53	5603.48	5534.2	5127.82	5267.01	5016.77	4980.74	4698.8
CG44569	0	4.56015	0	3.42973	4.74349	4.77292	5.49213	0	8.49148	2.17785	6.01351
CG13872	9.42785	6.84023	13.9598	0	5.21783	13.1255	17.3917	15.951	16.1338	10.8892	9.02026
lncRNA:CR44573	3.14262	3.42012	5.98279	8.23135	5.69218	2.38646	7.32284	20.2046	18.6813	2.17785	8.26857
lncRNA:CR44626	1.57131	2.28008	0	9.60324	3.79479	16.7052	8.2382	15.951	1.6983	5.44462	5.26182
CG30447	3.14262	2.28008	0	6.85946	2.37174	0	9.15355	4.25359	1.6983	0	3.00675
CG8654	1220.91	1031.73	1286.3	747.681	656.024	885.376	1499.35	1281.4	1202.39	1339.38	807.313
CG16898	284.407	234.848	273.214	180.404	350.069	244.612	407.333	257.342	369.379	414.88	503.631
lncRNA:CR44628	54.9958	45.6015	79.7705	52.8178	52.6527	72.787	48.5138	52.1065	57.7421	64.2465	63.8935
lncRNA:CR44631	4.71393	3.42012	5.98279	9.60324	7.58958	4.77292	15.561	1.0634	16.983	28.312	13.5304
lncRNA:CR44632	10.9992	14.8205	31.9082	21.9503	23.2431	17.8984	11.8996	10.634	16.1338	15.2449	17.2888
18w	10923.7	11316	10942.5	11006	10838.4	11140	10934.8	11020	9832.28	10251.1	9895.98
lncRNA:CR44634	28.2836	15.9605	17.9484	31.5535	34.6274	52.5021	24.7146	35.0922	28.0219	29.401	28.5642
lncRNA:CR44635	10.9992	11.4004	1.99426	19.8924	21.3457	10.7391	7.32284	10.634	14.4355	14.156	21.0473
lncRNA:CR44636	36.1401	28.501	11.9656	30.8675	36.0505	32.2172	32.0374	23.3948	27.1727	19.6006	39.8395
CG11041	43.9967	43.3215	61.8221	44.5865	39.8453	79.9464	54.006	74.4379	55.1946	57.713	48.8597
CG11044	644.237	606.501	695.998	471.931	488.579	482.065	450.355	492.354	380.418	298.365	420.945
CG11099	3851.28	4380.03	3356.34	3226.69	3296.25	3183.54	3573.55	2997.72	3180.06	3103.43	3178.89
CG13869	36.1401	27.3609	37.891	15.7767	14.7048	14.3188	31.1221	30.8386	36.5134	43.557	48.8597
Efhc1.2	144.56	181.266	261.248	138.561	101.985	132.448	167.51	266.913	449.199	491.105	462.288
Hacl	2017.56	1989.37	2554.65	2009.13	1792.09	2217.02	1818.81	2137.43	1767.08	2060.24	1894.25
CG9864	155.56	82.0828	113.673	122.784	115.741	106.197	134.557	157.383	174.075	144.827	161.613
Ate1	2649.23	2563.95	3043.25	2660.1	2603.23	2930.57	2572.15	2709.54	2510.93	2758.25	2509.14
Hsl	3807.28	4050.56	3487.97	4409.94	4781.43	4203.75	4081.57	3814.41	3743.04	3898.35	3749.42
PCNA	125.705	121.984	117.662	305.246	226.264	266.09	129.065	138.242	100.199	119.782	106.74
plu	7.85655	7.98027	15.9541	2.05784	2.84609	0	28.376	23.3948	112.937	101.27	113.505
RpS18	54321.7	42085.7	75084	46428.9	40083.4	66740.9	51092.4	76896.5	47115	59039.3	51120.8
CG8908	315.833	228.008	390.876	164.627	203.496	194.496	287.422	294.561	457.691	479.127	400.65
CG10444	5263.89	4686.7	6423.52	5591.14	4738.74	6238.2	4098.05	5362.72	3618.22	3895.08	3609.61
CG11788	411.683	285.01	953.258	242.139	215.829	420.017	247.146	490.227	300.598	445.37	296.917
CG9143	938.072	827.668	1098.84	941.117	847.661	1097.77	743.268	988.961	783.764	815.604	800.548
Mpcp1	8026.25	8203.72	8050.84	3898.23	3749.73	4089.2	3150.65	3159.36	2787.75	3038.1	2928.58
CG16868	1841.57	1882.2	1816.77	1937.11	1806.32	1960.48	1758.4	1859.88	1992.1	1912.15	1791.27
CG34199	9.42785	15.9605	3.98853	14.4049	15.6535	8.35261	1.83071	5.31699	2.54744	3.26677	3.75844
Cpr56F	6.28524	6.84023	37.891	3.42973	1.42305	17.8984	0	8.50719	0.849148	6.53355	4.51013
CG11200	1670.3	1757.94	1515.64	2062.64	1904.98	1799.39	1335.5	1333.5	1110.69	997.455	1127.53
CG13868	43739	34766.6	60394.3	32382.1	29548.6	41223.7	31330.8	46965	28482.1	37244.5	35500.7
lncRNA:CR44642	208.984	205.207	251.277	124.156	107.677	147.96	147.372	190.348	136.713	172.05	160.11
CG13871	9.42785	3.42012	15.9541	2.05784	6.64088	4.77292	3.66142	18.0778	5.09489	11.9782	5.26182
tapas	8958.03	9384.8	9079.88	8782.85	8823.83	8414.66	9259.73	8708.17	9502.81	9072.92	9142.78
MED8	531.102	533.538	388.881	541.211	529.847	525.021	670.955	571.045	629.219	552.085	598.344
CG8929	5655.14	6248.55	4893.92	6767.54	7217.21	5101.06	6426.71	4877.81	6180.95	5579.65	5945.1
CG16739	31.4262	30.781	45.868	26.7519	23.2431	27.4443	70.4823	45.7261	85.7639	70.7801	61.6384
CG13870	67.5663	72.9625	109.684	54.1897	42.217	69.2073	96.1123	141.432	150.299	149.183	155.599
CG16741	10.9992	1.14004	13.9598	4.80162	14.2305	4.77292	21.9685	8.50719	11.0389	13.0671	21.0473
CG11192	4.71393	0	9.97131	0.685946	2.37174	3.57969	2.74607	2.1268	9.34063	5.44462	5.26182
side-VIII	7719.84	8747.52	7360.82	7496.7	7878.93	6408.84	7614.84	5793.4	7053.02	6320.12	6719.34
lncRNA:CR44643	4.71393	6.84023	9.97131	14.4049	3.32044	4.77292	15.561	4.25359	10.1898	8.71139	5.26182
Obp57c	11223.9	11690	8208.39	9651.94	10145.4	10319.1	12284.1	11994.1	8327.59	8286.71	8458.75
Obp57b	2836.21	3097.48	2411.06	2377.49	2441	2312.48	3277.89	3197.64	3241.2	3186.19	3520.16
Obp57a	2624.09	3082.66	2197.68	4346.15	4645.3	3555.82	4373.57	4199.36	2746.99	2623.22	3090.94
lncRNA:CR44644	347.259	403.574	291.162	427.344	360.979	387.8	276.437	403.028	309.939	260.253	257.829
lncRNA:CR44645	432.11	499.337	380.904	707.21	766.547	443.881	797.274	557.221	491.657	414.88	503.631
lncRNA:CR44646	34.5688	39.9014	33.9025	22.6362	29.884	21.4781	97.943	58.4869	60.2895	51.1794	57.88
lncRNA:CR44647	17.2844	12.5404	37.891	4.80162	10.4357	7.15938	10.9843	32.9654	33.1168	23.9563	15.7855
lncRNA:CR44648	10.9992	10.2603	17.9484	8.23135	10.4357	4.77292	20.1378	18.0778	33.1168	16.3339	19.5439
lncRNA:CR44649	6.28524	2.28008	19.9426	4.80162	6.64088	3.57969	3.66142	3.1902	7.64233	7.62247	6.01351
CG13426	0	9.12031	5.98279	7.5454	8.06393	10.7391	20.1378	18.0778	21.2287	14.156	26.3091
lncRNA:CR44650	7.85655	15.9605	7.97705	6.17351	1.89739	0	8.2382	9.57059	16.1338	5.44462	18.7922
GNBP-like3	4478.23	2959.54	2965.47	2648.44	2626.94	2745.62	4521.85	6815.32	5750.43	5892.17	6761.44
CG30151	1175.34	1213	1553.53	1089.28	1108.55	1119.25	1643.06	1578.08	1412.13	1249	1520.67
lncRNA:CR44651	36.1401	23.9408	11.9656	38.413	48.8579	29.8307	35.6989	21.268	37.3625	27.2231	33.826
CG30154	116.277	121.984	57.8336	167.371	195.432	136.028	222.431	143.559	222.477	161.161	211.976
Bbd	31016.1	22936.4	17264.3	42947.7	47991.7	48210.1	70625.1	48414.4	47402.8	37913.1	46369.4
CG13423	0	13.6805	17.9484	30.1816	21.3457	14.3188	10.9843	28.7118	28.0219	33.7567	27.8125
CG13428	70.7089	23.9408	129.627	49.3881	31.307	46.536	4.57678	8.50719	5.94404	4.3557	20.2956
CG30148	139.847	142.505	131.621	292.213	290.776	252.965	192.225	207.363	182.567	202.54	201.452
Obp57e	3.14262	12.5404	17.9484	11.6611	13.2818	17.8984	30.2067	71.2477	66.2335	88.2029	78.9273
lms	40.854	44.4615	59.8279	46.6443	35.5761	34.6037	44.8524	36.1556	41.6082	53.3573	30.0675
Mgat1	1747.3	1710.06	1401.97	1438.43	1317.27	1453.35	1648.55	1557.88	1791.7	1699.81	1637.18
CG43308	7.85655	7.98027	3.98853	8.23135	7.11523	9.54584	3.66142	9.57059	2.54744	3.26677	12.027
qsm	3005.91	2827.3	3840.95	1760.14	1673.5	2236.11	1966.18	2503.24	1749.24	1871.86	1655.97
Nnf1a	135.133	68.4023	139.598	37.727	35.1018	27.4443	86.0434	94.6425	146.053	157.894	134.552
HnRNP-K	9281.72	8308.6	12595.8	7887.69	7987.56	9195.03	8007.53	9078.23	7438.54	7930.64	7710.07
mir-7	10.9992	9.12031	21.9369	17.8346	22.7687	19.0917	10.9843	8.50719	17.8321	15.2449	12.7787
Hil	3049.91	2933.32	3308.48	2840.5	2824.27	2845.85	2759.8	2845.65	2772.47	2661.33	2695.55
CG9945	1109.34	1059.1	588.308	1156.5	1328.65	992.767	1390.42	978.327	1435.06	1192.37	1338.76
CG11180	570.385	541.518	694.003	578.938	575.859	566.784	685.601	854.973	726.021	763.336	785.514
FAM21	2234.4	2541.15	2536.7	2264.99	2101.36	2199.12	2373.52	2378.82	2437.05	2601.44	2364.06
Rcd6	454.108	475.396	428.767	432.146	520.835	315.013	524.499	393.458	382.966	349.545	371.334
rig	1697.01	1935.79	1784.87	1963.18	2082.86	1896.04	1955.2	1803.52	2081.26	1899.08	2095.71
CG13436	157.131	181.266	173.501	218.131	236.7	195.69	186.732	192.475	207.192	173.139	209.721
maf-S	2913.21	2940.16	2795.96	2463.92	2287.78	2384.07	3308.09	3351.83	3538.4	3217.77	3497.61
CG11110	463.536	393.313	488.594	345.031	373.312	542.92	413.741	386.014	354.095	406.169	339.763
DMAP1	1268.05	1179.94	941.292	1264.88	1351.42	1118.06	1286.99	1111.25	1139.56	1132.48	1047.85
Lrt	740.087	692.003	1033.03	703.78	664.088	850.773	645.325	780.535	799.897	809.071	777.246
CG16799	619.096	687.443	394.864	825.192	895.57	775.599	992.245	792.232	654.693	665.333	738.158
CG11159	51.8532	35.3412	27.9197	24.0081	18.4996	19.0917	12.815	42.5359	28.0219	18.5117	23.3023
CG13437	224.697	176.706	249.283	257.23	219.623	280.409	180.325	231.821	180.869	227.585	172.137
Fem-1	4316.39	4456.41	4548.91	4066.29	3772.97	4320.68	4082.48	4656.62	4273.76	4503.79	4284.62
exu	205.841	121.984	171.507	185.891	174.086	190.917	204.124	226.504	131.618	189.473	207.466
galla-1	1455.03	1396.55	1525.61	1456.26	1502.74	1604.89	1513.08	1455.79	1328.92	1300.18	1323.72
dpr1	3010.63	3472.56	3150.94	3199.94	3458.48	2746.81	3493.91	2486.23	3030.61	2574.22	2804.55
lncRNA:CR44660	135.133	133.385	111.679	98.7762	129.023	116.937	148.288	136.115	157.942	143.738	142.821
CG13442	460.394	502.757	672.067	399.22	385.171	457.007	433.878	414.725	474.674	446.459	442.744
CG34201	17.2844	49.0217	25.9254	24.694	29.884	25.0578	36.6142	30.8386	22.0778	63.1576	45.853
CG34202	4.71393	10.2603	1.99426	15.0908	8.06393	26.2511	21.9685	21.268	8.49148	11.9782	8.26857
insc	1458.17	901.771	1399.97	940.431	940.633	933.106	959.292	1131.46	1020.68	1011.61	1054.62
sktl	2961.92	3220.61	2405.08	3136.14	3471.76	2776.65	3666.91	2766.96	3199.59	2936.83	3245.79
lncRNA:CR44667	10.9992	21.6607	3.98853	32.2394	24.6661	21.4781	21.0532	19.1412	13.5864	18.5117	13.5304
Dso1	6024.4	6049.04	3533.83	13858.8	15418.7	8395.56	6344.33	8011.65	9080.79	8617.75	10882.9
Dso2	612.811	412.694	692.009	854.002	830.11	742.189	328.613	860.29	969.727	1019.23	848.656
Ipk1	476.107	678.323	556.399	1188.06	1346.68	1017.82	1308.96	1083.6	1511.48	1325.22	1381.6
Cib2	65.995	71.8224	53.8451	137.189	147.522	168.245	113.504	102.086	106.993	126.315	102.23
otp	421.111	605.36	321.076	512.401	549.77	453.427	497.038	383.887	517.131	410.524	383.361
asRNA:CR43160	12.5705	28.501	9.97131	11.6611	20.8713	3.57969	21.9685	28.7118	13.5864	22.8674	17.2888
Rx	501.248	597.38	390.876	515.145	578.231	422.403	517.176	379.633	492.506	415.969	472.06
Act57B	50709.3	55643	47355.8	39116	35400.2	37119	52653.1	49756.4	62894.7	56966	61090.5
CG33704	3.14262	4.56015	17.9484	3.42973	4.26914	7.15938	0.915355	0	3.39659	0	3.75844
hbn	674.092	803.727	566.371	651.648	623.768	495.19	609.627	622.088	627.52	532.484	569.028
CG34115	6.28524	11.4004	11.9656	8.91729	8.06393	8.35261	8.2382	12.7608	5.94404	5.44462	3.75844
CG9344	337.831	273.609	273.214	322.394	344.377	359.162	238.908	355.175	311.637	320.144	318.716
CG15650	15.7131	19.3807	0	7.5454	9.96132	10.7391	7.32284	13.8242	14.4355	26.1342	21.0473
CG9313	25.1409	21.6607	65.8107	39.7848	40.794	38.1834	28.376	21.268	39.91	38.1123	37.5844
CG15651	2699.51	2354.18	3119.03	2021.48	1780.7	2275.49	1948.79	2117.23	1799.34	2003.62	1765.72
CG3216	17.2844	28.501	17.9484	34.2973	22.7687	47.7292	22.8839	26.585	26.3236	18.5117	11.2753
dgt3	135.133	124.264	111.679	146.792	141.83	183.757	127.234	143.559	146.053	145.916	154.096
ProsŒ±3	3263.61	2858.08	4054.34	3461.28	3145.88	4411.37	2997.79	3886.72	3053.54	3376.75	3195.43
CG10543	8332.65	9748.47	7777.63	10626.7	11701.7	9136.56	10763.7	8767.72	10110	9064.21	9851.63
CG30291	2058.41	1851.42	2778.01	1884.98	1552.54	2375.72	1502.1	2214	1693.2	1972.04	1715.35
grau	1222.48	1130.92	1443.85	1065.96	957.71	1118.06	1123.14	1331.38	1196.45	1238.11	1174.89
CG9346	1769.29	1770.48	1766.92	1561.21	1648.84	1590.58	1817.9	1884.34	2042.2	2011.24	1971.68
Sou	3507.16	3137.39	4295.64	2342.5	2200.98	2884.04	2484.27	3205.08	2486.31	2973.85	2558.75
RIC-3	8714.48	9292.45	8062.8	8167.55	8376.52	7599.68	7576.39	6936.55	7092.93	6969.12	6902.75
ND-B14.7	9233.01	8155.84	9586.42	6590.56	6199.26	8078.17	6592.39	7053.52	5475.31	5871.48	5784.24
shg	8692.48	9257.11	9688.13	8722.48	8683.43	8579.32	8865.21	9199.46	8243.53	8184.35	8202.42
cpa	2256.4	2477.3	1770.91	2553.09	2566.7	2415.1	2448.58	2312.89	2399.69	2386.92	2446.75
CG15653	366.115	224.588	325.065	237.337	194.483	316.206	150.118	332.844	219.929	243.919	221.748
mRpL54	641.094	605.36	504.548	648.219	648.435	653.89	575.758	525.319	559.588	638.11	547.229
Cht8	53.4245	21.6607	35.8967	15.0908	23.7174	20.2849	25.6299	36.1556	50.9489	46.8237	66.9002
Cht12	9.42785	6.84023	17.9484	0.685946	3.32044	11.9323	5.49213	11.6974	2.54744	0	6.01351
CG10527	4233.11	4011.8	3150.94	3081.95	3041.05	3027.22	3839.91	3269.95	2816.62	2624.31	3132.28
asRNA:CR44704	32.9975	51.3017	5.98279	26.0659	32.7301	14.3188	21.9685	34.0288	41.6082	28.312	36.081
Treh	13727	13637.1	14588	13775.8	13740.9	14766.2	15982.1	17122.8	15906.2	17000.3	15240.5
Rbpn-5	2377.39	2152.39	1986.29	2238.24	2153.54	2314.87	2217.91	2183.16	1908.04	1915.42	1895.01
CG34396	1363.9	1134.34	1415.93	842.341	786.944	954.584	954.715	1133.58	1169.28	1217.42	1144.07
Gar1	436.824	463.996	695.998	590.599	747.099	464.166	788.121	632.722	699.698	696.912	738.909
ktub	568.814	693.143	578.336	556.302	630.884	619.286	573.928	405.155	468.73	500.905	428.462
CG9394	15249.6	12817.5	19968.6	7822.52	7272.71	10149.6	6289.41	10518.1	5866.76	7187.99	5240.02
Tmtc3	2152.69	2211.67	2084	2513.3	2449.54	2496.24	2572.15	2174.65	2484.61	2393.46	2295.66
mago	914.502	815.128	861.522	940.431	913.121	921.173	1051.74	818.817	855.092	896.185	938.859
Magi	1939	1974.55	2337.28	1888.41	1847.11	1898.43	2057.72	2195.92	1801.04	1707.43	1690.55
Xbp1	24732.4	20290.4	36154	20647.6	17983.5	27419.2	18877.4	29495.5	23175.8	27793.7	22519.8
Hmg-2	413.254	467.416	432.755	369.725	368.095	381.834	387.195	472.149	429.669	431.214	405.16
CG15657	62.8524	68.4023	87.7476	79.5697	65.4601	51.3089	67.7363	73.3745	65.3844	94.7364	68.4036
CG30389	7284.59	7928.97	7326.92	8080.44	8467.6	7063.92	7920.57	7168.37	8162.86	7433	7613.85
Isha	6854.05	6739.91	8232.32	6727.75	6785.56	7123.58	6720.54	7152.42	6968.96	7055.14	6841.11
hng1	722.802	670.343	927.332	600.202	557.834	774.406	591.319	829.451	671.676	747.002	657.727
LSm1	487.106	532.398	426.772	558.36	622.345	579.91	527.245	551.904	660.637	567.33	647.955
Xpd	894.075	803.727	997.131	764.829	743.779	943.845	804.597	870.924	744.703	841.738	838.132
Pu	13722.2	15520.5	12599.8	10888.7	11036.7	10455.1	8759.95	7741.54	6709.12	6233	7015.51
CG4286	53.4245	84.3629	97.7189	41.1567	42.217	25.0578	8.2382	21.268	6.79318	10.8892	13.5304
tRNA:Trp-CCA-2-5	15.7131	21.6607	17.9484	22.6362	18.0252	13.1255	10.9843	7.44379	17.8321	11.9782	9.77195
tud	36840.9	38577.8	38870.2	37773	37639.1	38116.5	41952.6	43256.9	46204.7	47745	46027.4
Lapsyn	944.357	1095.58	727.906	1172.97	1171.17	1202.78	1069.13	930.474	966.33	892.918	1020.79
Gyg	9322.58	8796.54	14087.5	6939.71	6591.07	7812.07	5878.41	7555.45	6438.24	6696.88	5872.94
CG44245	2022.27	2771.43	1934.43	2830.9	3104.61	2214.63	2615.17	2036.41	2763.98	2316.14	2582.8
Ugt49B1	2171.55	2037.25	2217.62	2303.41	2240.35	2503.4	2254.52	2361.81	1846.05	2149.54	2186.66
Ugt49C1	2542.38	2416.88	2297.39	2683.42	2620.78	2792.16	2855.91	3197.64	2518.57	2578.57	2663.23
ASPP	4808.21	5360.46	4524.98	5920.4	6168.43	4938.78	5580.01	4994.78	5550.03	4848.98	5303.16
Rgk3	2371.11	2802.21	2173.75	2832.27	2882.62	2091.73	2790	2182.09	2448.09	2104.89	2324.97
CG30391	171.273	217.747	219.369	188.635	182.624	153.927	191.309	171.207	168.98	185.117	216.486
CG30393	161.845	176.706	137.604	159.139	155.112	163.472	162.933	153.129	157.092	156.805	171.385
CG34203	12.5705	34.2012	29.9139	19.2065	24.1918	25.0578	12.815	17.0144	22.0778	17.4228	21.0473
MFS16	1461.32	1555.01	1543.56	1567.39	1672.08	1712.28	1672.35	1529.17	1711.88	1678.03	1653.71
CG10505	97.4212	100.323	111.679	60.3632	64.0371	51.3089	123.573	107.403	77.2725	98.0032	94.7127
CG30392	1607.45	1552.73	1886.57	1271.06	1294.02	1700.35	1289.74	1742.91	1342.5	1525.58	1374.84
Sgf29	576.67	477.676	558.394	481.534	477.195	554.852	516.26	646.546	501.846	479.127	451.013
RpL29	7955.54	7699.82	10019.2	11082.1	10431.4	10038.6	3101.22	11811.2	8989.08	12223.2	9336.72
CG9752	87.9933	83.2228	79.7705	111.123	89.6519	119.323	78.7205	95.7059	79.8199	80.5804	90.9543
Arms	8643.77	7987.11	9410.93	7707.97	7709.59	7724.97	7799.74	8069.07	7691.58	8506.68	8194.15
asRNA:CR44724	103.706	171.006	57.8336	126.9	127.6	63.2412	117.165	104.213	117.182	101.27	117.263
asRNA:CR45149	4.71393	15.9605	3.98853	13.7189	12.8074	9.54584	11.8996	11.6974	12.7372	6.53355	15.0338
Panx	691.376	600.8	626.199	491.823	461.067	519.055	537.313	662.497	628.369	693.645	695.312
CG9485	15672.2	14338.3	15968.1	9836.46	9774.9	10705.7	8639.12	9425.97	8386.18	9175.28	9682.5
CG33655	39.2827	29.641	21.9369	15.7767	24.6661	9.54584	33.8681	29.7752	53.4963	37.0234	48.8597
CG30394	1396.89	1461.53	1491.71	1339.65	1265.56	1330.45	1458.16	1474.93	1546.3	1705.26	1588.32
dom	19873.9	19598.4	21817.2	22960.7	23364	23703.5	21153.9	22203.8	19634.8	20276.9	19692
snoRNA:Œ®28S-3316a	34.5688	41.0414	39.8853	39.0989	51.704	42.9563	35.6989	39.3458	39.0608	37.0234	33.826
snoRNA:Œ®28S-3316b	67.5663	38.7613	109.684	68.5946	57.3962	134.835	24.7146	97.8327	62.8369	89.2918	57.88
snoRNA:Œ®18S-841a	37.7114	34.2012	61.8221	39.7848	35.5761	46.536	44.8524	30.8386	30.5693	19.6006	30.0675
snoRNA:Œ®28S-3378	6.28524	5.70019	25.9254	12.347	9.96132	5.96615	0.915355	5.31699	8.49148	10.8892	3.75844
snoRNA:Œ®18S-841b	7.85655	2.28008	11.9656	13.7189	9.01262	9.54584	2.74607	12.7608	10.1898	7.62247	5.26182
snoRNA:Œ®28S-3316d	45.568	21.6607	29.9139	81.6275	80.6393	53.6953	21.9685	59.5503	16.1338	16.3339	30.0675
snoRNA:Œ®18S-841c	6.28524	7.98027	9.97131	19.2065	22.7687	8.35261	4.57678	19.1412	26.3236	14.156	13.5304
snoRNA:Œ®28S-3316e	4.71393	5.70019	0	11.6611	11.3844	4.77292	2.74607	5.31699	6.79318	5.44462	10.5236
snoRNA:Œ®18S-841d	17.2844	11.4004	3.98853	21.2643	17.5509	10.7391	3.66142	18.0778	17.8321	16.3339	15.0338
snoRNA:Œ®18S-1389a	155.56	144.785	237.317	218.817	200.175	149.154	44.8524	200.982	158.791	202.54	173.64
snoRNA:Œ®18S-1389b	58.1384	37.6213	125.639	61.7351	58.8192	77.5599	16.4764	79.7549	46.7031	63.1576	45.1013
