## Supplementary material for "Circular RNAs exhibit exceptional stability in the aging brain and serve as reliable age and experience indicators": Table S6 (part 2 of 2)

### Sheet: Table S6 (continued)
Table S6. Expression of mRNAs and circRNAs before and after treatment with different temperatures
BBS9	309.548	270.189	404.835	376.584	314.019	388.993	462.254	493.417	432.216	397.457	395.388
CG9822	117.848	135.665	115.667	121.412	129.972	127.676	50.3445	36.1556	28.871	26.1342	21.0473
CG17974	83.2794	134.525	83.759	96.0324	101.036	146.767	53.0906	76.5647	54.3455	40.2902	56.3766
cv-2	3106.48	2455.64	4120.15	2225.21	2103.74	2656.13	1941.47	2589.38	2516.03	2640.64	2137.8
bisc	887.79	793.467	809.671	801.184	715.792	776.793	841.211	844.339	766.781	803.626	854.669
eEFSec	188.557	201.787	233.329	174.23	125.702	151.54	193.14	205.236	244.555	264.609	196.942
Acox57D-p	2295.68	1982.53	2389.13	2629.92	2333.32	2885.23	2140.1	2411.79	2054.94	2401.08	2232.51
Acox57D-d	381.828	368.232	331.048	425.286	397.03	448.654	342.343	395.584	343.905	361.523	297.669
Sdc	20361	24826.6	16889.4	22438.7	25016.7	17499.9	25465.2	17422.7	22454	19556	22955.8
Sara	8115.81	8162.68	8405.82	7617.43	7380.39	7925.43	7699.05	7987.19	7864.81	8421.74	7923.55
Fkbp14	3895.28	3707.41	3615.6	6242.79	5966.36	6296.67	4066.92	3993.06	2956.73	3359.33	3641.18
TAF1C-like	793.511	922.291	833.602	857.432	760.381	879.41	839.381	827.324	794.802	887.473	859.931
MESK2	21847.5	22221.6	23035.7	20823.2	20858.5	20725.2	20736.5	21466.8	21406.2	20517.5	20385.8
CG10494	469.821	530.118	719.929	522.691	486.207	535.76	559.282	614.644	451.747	567.33	514.155
CG30288	0	0	3.98853	5.48756	5.21783	9.54584	4.57678	1.0634	0	0	3.75844
CG30289	12.5705	20.5207	13.9598	251.056	219.149	250.578	101.604	76.5647	39.91	49.0016	43.5979
Egfr	15999.1	15009.7	15246.1	17342.8	15761.7	17136	15949.1	15530.9	12943.6	14335.7	13938.6
lncRNA:CR44725	166.559	148.205	57.8336	192.751	269.43	145.574	289.252	145.686	180.869	174.228	189.425
CG30286	694.519	670.343	556.399	761.4	702.51	699.233	814.666	725.238	736.211	756.802	715.607
CG30287	562.529	593.96	546.428	640.673	593.41	557.238	590.404	589.123	592.705	613.064	646.452
CG33226	436.824	580.28	327.059	619.409	614.281	338.877	597.727	500.861	542.606	471.504	575.041
CG30283	400.684	613.341	388.881	562.475	637.525	483.258	766.152	453.008	574.024	495.461	588.572
twz	1863.57	1842.3	2472.89	1463.81	1312.52	2005.82	1061.81	1383.48	1032.56	1154.26	956.899
CG30222	10.9992	13.6805	3.98853	15.7767	7.58958	9.54584	8.2382	17.0144	14.4355	7.62247	6.01351
CG33225	4.71393	2.28008	0	4.80162	8.53827	5.96615	7.32284	1.0634	6.79318	8.71139	6.76519
lncRNA:CR45150	47.1393	47.8816	33.9025	63.7929	70.6779	32.2172	61.3288	57.4235	78.1216	68.6022	75.1688
CG10433	16440.6	16564.8	14598	24777	25141	24999.4	21950.2	20518.3	17710.7	17503.4	16957.3
asRNA:CR43243	9.42785	21.6607	29.9139	21.2643	27.0379	29.8307	20.1378	15.951	21.2287	11.9782	28.5642
CG15673	1175.34	1138.9	879.47	1403.44	1510.8	1110.9	1546.03	1183.56	1657.54	1368.78	1640.18
CG18870	1037.06	1031.73	977.189	1024.12	1093.85	930.719	1033.44	930.474	1011.34	985.476	1011.02
clt	1418.89	1217.56	1567.49	1299.18	1236.15	1495.12	1247.63	1389.86	1177.77	1247.91	1292.9
PTP-ER	6409.37	7100.16	7454.55	6148.82	6160.84	6185.7	6513.67	6486.73	7059.82	6985.45	6832.09
mahj	2716.79	2770.29	3007.35	2903.61	2931.47	2848.24	3136.92	3139.15	3370.27	3265.68	3396.13
asRNA:CR42547	102.135	126.544	41.8795	80.9416	98.6645	78.7532	132.726	76.5647	90.0097	74.0468	118.767
CG15674	20.427	66.1222	17.9484	41.8427	32.7301	10.7391	63.1595	17.0144	36.5134	19.6006	51.1148
CG10321	4643.22	4153.16	4716.43	4335.86	4268.19	4863.6	4336.95	4933.11	4429.16	4682.37	4341.75
Ip6k	18404.7	17886.1	20967.7	14204.6	14036.4	14679.1	15906.1	16747.5	15495.3	16121.5	15174.3
CG30284	383.399	474.256	452.698	366.295	332.993	305.467	345.089	429.613	279.37	315.788	344.273
ND-B12	7600.42	7704.38	11552.8	6268.86	5437.93	7887.25	2683.82	7023.75	4842.69	5966.22	4620.63
Rae1	697.661	702.264	694.003	661.252	609.064	743.382	743.268	723.111	790.557	732.846	708.09
pirk	590.812	604.22	614.233	698.293	755.637	610.934	1345.57	1330.31	1720.37	1727.03	1732.64
lncRNA:CR44748	34.5688	78.6627	27.9197	39.7848	57.8705	47.7292	94.2816	61.6771	77.2725	84.9361	71.4104
CG42364	17.2844	9.12031	9.97131	9.60324	9.48697	13.1255	4.57678	10.634	15.2847	7.62247	6.76519
CG42365	366.115	351.132	291.162	563.161	616.653	503.543	558.367	450.881	556.192	486.749	545.726
NC2Œ±	631.666	695.424	520.503	683.888	628.038	725.484	689.262	590.186	562.136	560.796	587.82
CG15676	14.1418	13.6805	27.9197	6.17351	6.16653	8.35261	10.9843	2.1268	11.0389	11.9782	6.76519
stum	806.082	788.907	707.963	483.592	537.911	484.451	621.526	600.82	566.382	467.149	545.726
eIF3k	3670.58	3824.83	3360.33	3138.89	2444.79	3240.81	3787.74	3825.05	3812.67	3980.02	3637.42
Tbp	502.819	563.179	416.801	620.095	619.974	501.156	593.15	563.601	574.024	540.106	615.633
BaraC	1374.9	1785.3	1039.01	1815.7	2191.96	1439.04	2372.6	1725.9	2059.18	1777.12	2136.3
CG10307	831.223	779.786	883.458	419.113	449.208	483.258	669.125	651.863	609.688	736.113	681.781
CngB	2083.56	2128.45	1760.93	2225.89	2230.39	1866.21	2229.81	1843.93	2011.63	1768.41	1852.16
HmgZ	6668.64	6998.7	5436.36	11169.3	12248.6	9530.33	7283.48	6333.6	6636.94	6011.95	6567.5
HmgD	2666.51	2406.62	3071.16	4883.25	4503.94	5837.28	3127.77	3387.99	2398.84	2566.59	2508.38
lncRNA:CR44749	45.568	77.5226	41.8795	121.412	166.022	54.8886	71.3977	69.1209	43.3065	53.3573	67.6519
CG30403	331.546	238.268	299.139	403.336	386.594	399.732	192.225	286.054	232.667	286.387	236.03
Tango11	4156.11	3865.87	4467.15	3550.45	3468.44	4157.21	3131.43	3540.05	3183.46	3715.41	3223.24
CG30398	119.419	104.884	69.7992	104.95	122.856	122.903	108.012	139.305	152.847	135.027	115.008
LBR	743.229	842.489	711.952	1138.67	1117.09	1033.34	939.154	703.97	765.082	816.693	769.729
CG30395	10.9992	27.3609	5.98279	39.0989	31.7814	27.4443	43.0217	26.585	14.4355	32.6677	17.2888
CG4021	0	1.14004	9.97131	2.74378	0	9.54584	7.32284	4.25359	1.6983	0	0
Loxl2	2671.23	2209.39	4530.97	1244.99	1198.68	1875.76	545.552	1236.73	425.423	570.596	460.785
lncRNA:CR9284	17.2844	2.28008	11.9656	0	0.948697	20.2849	10.0689	4.25359	0.849148	0	0
CG13492	12.5705	4.56015	5.98279	3.42973	3.32044	1.19323	0.915355	11.6974	5.09489	5.44462	6.01351
CG4377	185.414	196.087	193.443	170.8	181.201	147.96	139.134	101.023	129.92	87.1139	114.257
Fili	2476.38	2424.86	2847.81	1946.03	1974.71	1885.3	1910.35	2143.81	1991.25	2021.04	1801.04
PpN58A	152.417	150.485	105.696	77.5118	89.6519	90.6855	135.473	107.403	93.4063	93.6475	115.76
CG43742	130.419	149.345	93.7304	122.784	141.83	101.425	130.896	98.8961	171.528	119.782	139.062
CG13488	109.992	87.783	125.639	50.76	61.6653	66.8209	106.181	189.285	184.265	182.939	181.909
CG9304	1995.56	2113.63	1681.16	2085.96	1955.74	2032.07	2187.7	2060.87	2367.42	2258.43	2354.29
Gr58c	29.8549	15.9605	15.9541	17.1486	12.3331	29.8307	18.3071	21.268	4.24574	19.6006	14.2821
dany	29.8549	43.3215	27.9197	39.7848	26.0892	17.8984	32.0374	23.3948	19.5304	37.0234	40.5912
CG34370	7971.25	8068.05	9269.33	7188.71	7428.77	7116.42	6336.09	6542.03	5981.4	6175.29	5793.26
CG9308	229.411	266.769	191.449	201.668	191.637	182.564	232.5	181.841	248.8	200.362	210.473
PpD5	29.8549	9.12031	23.9312	15.7767	16.6022	26.2511	15.561	5.31699	14.4355	15.2449	9.02026
Grl58a	20.427	22.8008	11.9656	10.2892	6.16653	11.9323	21.0532	20.2046	22.0778	29.401	18.0405
CG13501	10.9992	17.1006	9.97131	0.685946	3.32044	4.77292	2.74607	4.25359	8.49148	6.53355	11.2753
Snp	3031.06	2624.37	2949.51	2505.07	2444.79	2997.39	2994.13	3510.28	2708.78	2970.59	2745.17
CG44249	196.414	221.167	157.547	151.594	197.329	125.289	255.384	164.827	296.353	170.961	276.621
CG11475	103.706	93.4832	135.61	69.2805	83.4854	62.0479	90.6202	139.305	102.747	133.938	116.512
CG11474	2180.98	1927.81	2257.51	2526.34	2175.36	2938.92	1854.51	1992.81	1588.76	1669.32	1671.75
CG2921	1374.9	1423.91	1429.89	1343.77	1211.01	1518.98	1257.7	1417.51	1277.97	1428.67	1233.52
GlcT	2419.82	2313.14	2383.14	2171.02	2291.1	2202.7	2420.2	2018.33	2223.07	2244.27	2353.54
Synj	13118.9	13251.8	14919.1	10945.6	10536.7	11661.4	10628.2	11503.8	10910.7	11525.2	10751.4
CG13502	31.4262	67.2623	53.8451	69.9664	51.704	75.1735	55.8367	44.6627	49.2506	33.7567	37.5844
CG43393	9.42785	19.3807	23.9312	11.6611	13.2818	1.19323	18.3071	30.8386	17.8321	11.9782	19.5439
CG44163	75.4228	79.8027	39.8853	69.9664	67.8319	62.0479	53.0906	56.3601	43.3065	45.7348	39.0878
flap	10221.4	13445.6	8300.12	15546.3	16974.1	11970.5	15551	11182.7	11737.8	9828.63	11370
Plekhm1	3078.19	2636.91	2947.52	2281.45	2154.97	2800.51	2470.54	2946.68	2470.17	2637.37	2380.6
Vrp1	6348.09	7185.66	5133.23	7432.22	7852.37	5927.97	7834.52	6037.98	7070.85	6083.82	6814.05
CG30280	179.129	161.885	119.656	154.338	166.022	192.11	211.447	159.51	227.572	186.206	230.768
CG30281	102.135	149.345	61.8221	162.569	187.368	90.6855	209.616	128.671	198.701	135.027	172.888
mei-S332	289.121	251.949	267.231	176.974	177.881	170.632	247.146	266.913	302.297	315.788	277.373
GM130	3398.74	2783.97	3402.21	2964.66	2535.39	3321.95	2673.75	3213.59	2836.15	2907.43	2815.07
NtR	1060.63	1034.01	1248.41	980.216	1303.98	1198	1147.86	1250.56	1152.29	1269.69	1341.76
CG34205	7.85655	13.6805	23.9312	7.5454	10.91	22.6714	7.32284	3.1902	7.64233	6.53355	12.7787
a	3483.59	3631.02	3609.62	3780.93	3560.46	4171.53	3548.83	3685.74	3732.85	3985.46	3868.94
CG11269	146.132	171.006	177.489	108.379	92.9723	213.588	73.2284	126.544	108.691	151.36	143.572
gom	268.694	237.128	289.168	242.139	246.661	213.588	221.516	242.455	264.934	258.075	267.601
CG34206	26.7123	39.9014	19.9426	29.4957	43.6401	20.2849	73.2284	29.7752	50.0997	41.3791	50.3631
CG3045	296.977	292.99	279.197	287.411	295.519	341.264	301.152	263.723	374.474	320.144	328.488
Fbxo42	257.695	339.731	185.466	289.469	271.327	195.69	353.327	194.602	314.185	345.189	315.709
CG11170	314.262	294.13	496.571	325.824	320.66	347.23	257.215	422.169	292.107	364.79	294.662
CG11275	2837.78	2454.5	3787.11	2667.64	2423.45	3315.99	2191.36	3386.92	1863.03	2098.36	1904.03
MED16	609.668	582.56	745.854	572.765	521.783	595.422	592.235	688.019	623.275	753.536	687.795
Vps35	5042.33	5314.86	5041.5	5431.32	5426.55	4904.17	5391.44	4906.52	4998.08	5307.42	5236.26
Swim	5562.43	4582.96	6343.75	1723.1	1786.4	1959.28	2090.67	2584.06	2289.3	2086.38	2097.96
snoRNA:Me18S-C1968	40.854	38.7613	15.9541	22.6362	41.7427	31.024	53.0906	17.0144	42.4574	43.557	39.8395
asRNA:CR45376	108.42	153.905	109.684	113.181	129.497	96.6516	188.563	129.735	214.834	160.072	190.177
Alp7	3.14262	2.28008	5.98279	2.74378	3.79479	3.57969	2.74607	1.0634	8.49148	10.8892	9.02026
Alp2	3.14262	5.70019	1.99426	0	0.474349	1.19323	4.57678	4.25359	4.24574	4.3557	2.25506
Alp8	1.57131	10.2603	7.97705	2.05784	3.79479	2.38646	12.815	1.0634	16.1338	8.71139	11.2753
CG11291	18.8557	9.12031	0	1.37189	0.474349	5.96615	2.74607	0	5.09489	4.3557	3.00675
ari-2	3235.33	3487.38	2819.89	3455.11	3500.69	3258.71	3279.72	3024.31	3112.13	3050.08	3032.31
Oatp58Db	18.8557	10.2603	11.9656	2.05784	3.32044	3.57969	2.74607	11.6974	6.79318	9.80032	9.02026
Oatp58Dc	4137.26	3692.58	5591.91	2945.45	2760.71	3562.98	2338.73	3440.09	2332.61	2676.58	2340.01
dve	1915.43	1894.74	1950.39	1620.2	1551.12	1628.76	1697.07	1649.33	1698.3	1577.85	1645.45
CG5819	2133.84	2050.93	2343.26	2242.36	2135.99	2721.76	2895.27	3809.09	2944	3897.26	3529.18
wdp	5650.43	5382.12	6056.58	6156.36	6111.03	6272.81	6331.51	6601.58	5561.07	6007.6	5921.05
Gp150	45007	44674.7	51852.8	43956.1	43008.7	46780.6	43269.8	49035.4	37531.5	40105.1	39394.5
lncRNA:CR44756	617.524	670.343	608.25	701.722	788.367	676.561	724.961	744.379	900.097	778.581	861.435
CG34207	20.427	21.6607	13.9598	19.2065	23.2431	29.8307	20.1378	27.6484	17.8321	25.0453	20.2956
T3dh	493.391	489.077	600.273	556.988	509.45	780.372	531.821	676.322	441.557	573.863	450.261
pgc	6.28524	5.70019	7.97705	8.91729	8.06393	4.77292	14.6457	9.57059	1.6983	7.62247	7.51688
CG34208	100.564	88.923	151.564	36.3551	46.4862	54.8886	35.6989	70.1843	127.372	121.96	108.995
Liprin-Œ≥	21424.8	21852.3	25630.3	20698.4	21173	22365.9	18300.7	20017.4	17833	18118.6	17070.8
CG11298	309.548	295.27	458.68	233.221	224.367	238.646	225.177	270.103	203.796	271.142	222.5
lncRNA:CR44759	9.42785	12.5404	21.9369	13.033	9.48697	11.9323	12.815	5.31699	14.4355	9.80032	9.02026
Rtf1	3653.29	3480.54	4303.62	3350.16	3239.8	3677.53	3503.06	3513.47	3467.92	3295.08	3364.56
lncRNA:CR45327	83.2794	114.004	111.679	100.148	109.1	100.231	59.4981	35.0922	60.2895	43.557	69.907
wrapper	3684.72	3291.29	4235.81	3592.3	3384	4167.95	3368.51	3838.87	3035.7	3365.86	2798.54
CG13506	6096.68	5647.75	7626.06	4175.35	4112.6	4696.55	4729.64	5267.01	4756.08	5021.03	4456.76
lncRNA:CR44757	51.8532	95.7632	57.8336	34.9832	53.6014	69.2073	63.1595	31.902	59.4404	75.1358	54.1216
babos	3427.03	2860.36	3615.6	3189.65	2711.38	3615.49	2562.08	3291.22	2032.86	2353.17	2421.94
CG6044	8804.05	9177.31	9873.6	7235.35	6968.18	7819.23	6627.17	7037.57	5955.07	6249.34	5751.17
VepD	304.834	403.574	173.501	305.932	311.173	187.337	313.967	299.878	366.832	362.612	369.079
qkr58E-3	3005.91	3214.91	2776.01	3599.84	3651.54	3684.69	3076.51	2698.91	2384.41	2180.03	2371.58
PolE4	472.964	453.735	245.294	449.98	445.413	446.268	646.241	461.515	453.445	396.368	491.604
qkr58E-1	1615.31	2048.65	1328.18	2353.48	2456.65	1971.22	1907.6	1594.03	1753.49	1626.85	1568.77
qkr58E-2	3411.31	3945.67	3641.52	4215.14	4358.79	3864.87	4208.8	3592.16	4149.79	4067.13	4055.36
mRpS29	1543.03	1464.95	2163.78	1266.26	1044.52	1553.59	1064.56	1656.78	1261.83	1534.29	1368.07
rad50	1500.6	1412.51	1607.38	1826.67	1875.1	2057.13	2328.66	2301.19	2466.77	2319.41	2370.82
CG10344	122.562	192.667	257.26	193.437	178.829	196.883	209.616	260.533	253.046	285.298	229.265
ppk12	4.71393	12.5404	0	5.48756	5.21783	19.0917	15.561	15.951	11.0389	11.9782	15.0338
CG10384	3915.7	4432.47	3821.01	3350.16	3539.11	2843.47	3655.93	3115.76	3197.04	2949.9	3062.38
CG45062	81.7081	67.2623	121.65	67.9086	61.191	64.4344	60.4134	80.8183	68.781	90.3807	90.2026
CG45063	10.9992	13.6805	13.9598	13.033	4.74349	5.96615	6.40749	19.1412	7.64233	6.53355	10.5236
CG4752	4277.1	3696.01	4989.65	4066.97	3830.37	5578.35	3146.99	4333.35	3309.13	4296.9	3653.2
CG4554	1811.72	1625.7	2141.84	1912.42	1892.65	2085.77	1861.83	2084.26	2032.86	2224.67	2102.47
CG4610	1500.6	1370.33	1651.25	1242.25	1168.32	1571.48	1257.7	1633.38	1632.91	1746.63	1540.21
px	14721.6	16309.4	13766.4	16702.1	17346	14929.7	18213.7	14921.6	15607.3	15160	15499.1
gas	565.671	631.581	757.82	547.385	510.873	530.987	550.128	581.679	528.17	597.819	469.053
CG11362	113.134	95.7632	77.7763	119.355	133.766	94.2651	63.1595	52.1065	64.5352	44.6459	81.934
dnr1	12293.9	10019.8	18756	7700.42	6662.23	10795.1	6047.75	10371.3	6887.44	8991.25	7120.74
CG3927	37.7114	35.3412	29.9139	24.0081	15.6535	32.2172	21.0532	25.5216	15.2847	18.5117	14.2821
CG4269	1244.48	475.396	1824.75	258.601	293.147	457.007	723.131	1221.85	1232.11	1136.84	1120.77
CG4294	5476.01	6489.1	5386.5	5388.1	5773.77	4432.85	6764.47	4875.68	6221.71	5564.4	5982.69
RpS16	34711.8	31786.6	35759.1	33505	32105.8	39628.4	35617.4	43249.5	39411.5	42939.6	41035.4
snoRNA:Me28S-G2173	3.14262	7.98027	11.9656	6.17351	8.53827	13.1255	0	5.31699	3.39659	11.9782	9.77195
snoRNA:Œ®28S-1175a	6.28524	10.2603	19.9426	10.9751	9.01262	20.2849	6.40749	11.6974	18.6813	22.8674	9.77195
snoRNA:Œ®28S-1175b	505.962	519.858	263.243	688.003	753.74	615.707	617.865	815.627	1249.1	975.676	1161.36
snoRNA:Œ®28S-1175c	256.123	216.607	348.996	339.543	284.135	362.742	161.103	658.244	457.691	582.574	405.16
snoRNA:Or-aca1	12.5705	13.6805	21.9369	13.7189	9.01262	5.96615	4.57678	18.0778	13.5864	16.3339	11.2753
Vps20	1873	1393.13	2269.47	1509.77	1413.08	1744.5	1628.42	1813.09	1446.95	1541.92	1549.23
tous	116.277	72.9625	151.564	69.2805	73.9984	100.231	65.9056	94.6425	89.1605	71.869	69.1553
CG33143	4731.21	4987.67	5151.18	5590.46	5421.33	5683.35	4957.56	5070.28	5573.81	5692.9	5403.89
CG17807	535.816	617.901	586.313	516.517	460.592	606.161	637.087	578.489	718.379	750.269	717.111
Cdk9	1016.64	907.471	1019.07	938.374	877.545	909.241	800.02	930.474	799.048	821.049	820.092
bonsai	920.787	889.23	749.843	902.018	835.328	841.227	930.001	758.203	907.739	914.696	879.475
CG3732	1877.71	1671.3	2307.36	1345.83	1288.33	1659.78	1343.74	1830.11	1621.87	1772.77	1550.73
RpS24	26050.7	25848.1	20405.3	30731	30198.5	30621.9	38706.7	34497.7	33668.7	33154.5	34214.6
Ugt317A1	647.379	473.116	658.107	525.434	450.157	603.774	370.719	555.094	396.552	458.437	386.368
CG2852	16794.2	15059.9	17677.1	15339.1	14217.7	17224.3	15439.3	16234.9	13170.3	13753.1	12978.6
CG30195	37.7114	12.5404	25.9254	20.5784	28.9353	20.2849	18.3071	14.8876	26.3236	31.5788	18.0405
CG34446	51.8532	45.6015	47.8623	54.8756	47.9092	33.4104	10.0689	53.1699	53.4963	80.5804	52.6182
CG34445	146.132	155.045	370.933	96.0324	88.7032	168.245	119.912	202.046	98.5012	168.783	131.545
CG3746	254.552	208.627	235.323	108.379	109.575	161.086	114.419	189.285	149.45	199.273	169.882
Cyp6d2	23.5696	9.12031	35.8967	56.9335	70.6779	105.004	37.5296	37.219	29.7202	27.2231	25.5574
CG30196	7.85655	9.12031	15.9541	13.033	12.3331	22.6714	10.9843	5.31699	7.64233	10.8892	15.0338
CG42566	65.995	155.045	47.8623	107.693	146.574	113.357	129.98	108.467	97.652	79.4915	92.4576
CG4250	2688.51	2839.84	1740.99	2137.41	2957.56	1795.81	4586.84	3043.45	4092.04	3005.43	4197.43
CG42867	43.9967	30.781	65.8107	31.5535	46.9605	50.1156	46.6831	58.4869	73.0267	54.4462	75.1688
lncRNA:CR45269	9.42785	7.98027	0	8.23135	12.8074	4.77292	22.8839	15.951	10.1898	4.3557	11.2753
lncRNA:CR42868	4.71393	7.98027	0	6.17351	5.21783	5.96615	3.66142	0	4.24574	8.71139	4.51013
CG13516	235.696	283.87	213.386	388.931	419.324	378.254	376.211	245.645	299.749	322.322	351.038
RYBP	1733.15	1775.04	1723.04	1670.28	1671.13	1709.9	1622.92	1579.15	1557.34	1553.89	1585.31
lncRNA:CR44761	29.8549	26.2209	31.9082	42.5286	46.9605	28.6375	29.2914	25.5216	31.4185	16.3339	30.0675
Ppa	3829.28	4612.6	3671.44	4753.6	4922.79	4357.67	4464.19	3833.55	4419.81	4103.07	4383.09
lncRNA:CR44764	3.14262	4.56015	3.98853	3.42973	2.37174	4.77292	15.561	4.25359	3.39659	0	6.01351
robo1	6293.09	7084.2	5394.48	6974.01	7415.02	6164.22	6741.59	5798.71	6435.69	5910.68	5854.15
CG30275	7.85655	7.98027	21.9369	11.6611	7.58958	7.15938	13.7303	5.31699	16.1338	7.62247	9.02026
CG30268	21.9983	17.1006	17.9484	22.6362	15.6535	32.2172	26.5453	22.3314	23.7761	18.5117	21.0473
jbug	26415.3	26539	29511.1	25384.8	26044.1	26438.4	23047.7	25514.1	21595.5	20561.1	21047.3
CG42260	9672.98	11184.9	8669.06	11071.8	12008.6	9277.36	10808.5	8613.53	9783.03	8780	9147.29
CG13526	161.845	184.686	131.621	194.809	180.727	124.096	168.425	136.115	210.589	186.206	206.714
asRNA:CR30267	116.277	134.525	109.684	109.065	104.831	102.618	133.642	74.4379	104.445	76.2247	112.002
CG13527	436.824	419.534	394.864	411.567	458.221	367.515	459.508	336.034	410.138	364.79	365.32
CG30270	117.848	193.807	163.53	174.23	174.56	143.188	222.431	109.53	170.679	135.027	154.096
blw	130018	111548	146341	73794.7	65486.7	90797.6	56156.1	75985.2	53821.5	64989.2	57277.9
CycB	62.8524	34.2012	73.7877	32.2394	29.4096	47.7292	38.4449	42.5359	42.4574	26.1342	21.799
stl	532.674	709.104	474.635	575.508	557.36	424.79	645.325	465.769	674.223	631.576	678.023
CG30271	149.274	114.004	179.484	170.114	146.099	163.472	173.917	139.305	135.864	135.027	158.606
CG42284	37.7114	19.3807	39.8853	45.2724	53.6014	56.0818	38.4449	42.5359	38.2117	54.4462	36.8327
CG30274	43.9967	57.0019	19.9426	35.6692	39.8453	22.6714	50.3445	32.9654	40.7591	38.1123	38.3361
CG9826	36.1401	23.9408	7.97705	5.48756	9.48697	46.536	26.5453	13.8242	16.983	22.8674	25.5574
CG3649	0	1.14004	3.98853	1.37189	7.58958	4.77292	5.49213	6.38039	3.39659	11.9782	3.75844
CG13531	4234.68	3724.51	4558.88	3557.31	3242.17	3758.67	4007.42	4705.54	4281.4	4852.25	4876.2
RpL23	50798.9	45950.4	73155.5	46456.3	42300	63885.5	42316.9	78154.5	56646.7	67419.7	57641.7
inaD	28946.7	28951.3	30083.5	24103.4	24351.2	23436.2	24916	25489.7	21938.6	20793	21721.5
fd59A	854.792	899.49	807.676	745.623	683.536	786.338	699.331	785.852	677.62	660.977	587.82
CG13532	1371.75	1402.25	999.126	1266.26	1349.05	1213.51	1326.35	1112.32	1237.21	1139.01	1163.61
asRNA:CR45469	69.1376	54.7219	47.8623	32.2394	43.6401	53.6953	45.7678	56.3601	56.0438	55.5351	69.1553
PIP5K59B	8629.63	10343.6	6559.13	8109.25	8655.44	6630.78	10105.5	7209.84	9912.95	9142.61	9615.6
EMC8-9	2481.1	2294.9	3109.06	2011.88	1919.69	2626.3	2305.78	2605.33	2305.44	2597.08	2225
YME1L	3419.17	3316.37	3711.32	3187.59	2955.67	3249.16	3183.61	3257.19	3011.08	3222.13	3134.54
asrij	1060.63	1062.52	1050.98	1101.63	985.222	1335.22	1129.55	1313.3	1386.66	1427.58	1353.79
Gmer	380.257	371.653	396.858	414.311	397.03	402.118	279.183	305.195	297.202	328.855	372.837
MED23	1241.33	1238.08	1607.38	1259.4	1282.64	1324.48	1259.53	1376.04	1337.41	1401.45	1440.99
CG3700	1417.32	1393.13	1503.67	1528.29	1354.27	1680.07	1482.88	1795.02	1603.19	1764.06	1733.39
nahoda	9000.46	10375.5	9319.19	8626.45	8307.74	8313.23	8066.11	8022.28	8339.48	7595.25	8023.52
CG30187	113.134	71.8224	119.656	122.098	113.369	171.825	122.658	142.495	121.428	111.07	117.263
Nup214	2333.39	2738.37	1900.53	3149.86	3258.3	2824.37	2838.52	2343.73	2777.56	2628.66	2863.18
ReepA	8591.92	8786.28	10011.2	8611.36	8330.51	8968.31	7685.32	8482.73	7874.15	8282.36	7812.3
CG3788	109.992	104.884	171.507	78.8837	78.2675	73.9802	102.52	88.2621	99.3503	99.0921	115.008
CNBP	14405.8	15772.4	17723	22632.1	23105.5	21825.4	18710.8	17676.9	15741.5	14934.6	15885.4
CG9849	950.642	1038.58	929.326	1008.34	1063.96	1047.66	1085.61	1017.67	1056.34	962.609	1005.01
GrlHz	773.084	600.8	837.59	515.831	491.9	606.161	448.524	534.89	508.64	541.195	498.369
CG42694	304.834	238.268	277.203	217.445	232.431	196.883	259.046	277.547	362.586	328.855	370.582
mir-9376	26.7123	28.501	23.9312	22.6362	11.3844	8.35261	25.6299	10.634	17.8321	18.5117	27.0608
lncRNA:CR32835	7.85655	6.84023	7.97705	10.2892	14.2305	14.3188	17.3917	13.8242	12.7372	11.9782	14.2821
CG32834	0	1.14004	11.9656	3.42973	2.84609	14.3188	1.83071	0	2.54744	3.26677	1.50338
twi	26.7123	42.1814	29.9139	25.38	24.6661	38.1834	30.2067	39.3458	21.2287	20.6896	28.5642
CG9896	3673.72	3756.43	3647.51	3489.4	3643.95	3437.69	3554.32	3187.01	2977.11	2664.6	2690.29
CG42741	318.976	405.854	370.933	476.046	504.707	400.925	341.427	321.146	300.598	263.52	316.461
Fatp2	446.252	418.394	542.439	448.608	385.171	443.881	383.534	441.31	440.708	553.174	475.067
CG44253	7.85655	12.5404	0	5.48756	4.74349	2.38646	1.83071	1.0634	5.94404	4.3557	11.2753
DCTN3-p24	2085.13	1556.15	2893.68	1337.59	1272.68	2215.83	1131.38	2224.63	1266.08	1588.74	1258.33
CG9890	570.385	532.398	620.216	482.906	463.439	559.625	521.752	625.278	610.537	603.264	609.619
PPO3	125.705	88.923	175.495	102.206	95.3441	132.448	67.7363	105.276	78.1216	106.715	79.6789
l(2)k09913	15940.9	15924.1	16492.6	12013	11396.2	12753.2	12609	12829.9	12202.3	12937.5	12138.3
Fib	997.781	831.088	2089.99	1022.74	967.197	1511.82	972.107	1568.51	916.231	988.743	1008.01
snoRNA:229	4.71393	0	5.98279	1.37189	3.79479	2.38646	0.915355	6.38039	5.09489	16.3339	11.2753
CG3085	48.7106	55.8619	79.7705	37.727	60.2423	46.536	57.6674	60.6137	57.7421	69.6912	55.6249
Art7	826.509	905.191	1039.01	896.531	874.699	1190.84	825.65	1037.88	965.481	1044.28	905.784
Gr59a	10.9992	1.14004	21.9369	4.80162	7.11523	7.15938	10.9843	5.31699	11.8881	1.08892	2.25506
CG9877	17.2844	15.9605	57.8336	22.6362	18.4996	62.0479	10.9843	55.2967	25.4744	47.9127	34.5777
CG9876	61.2811	61.5621	43.8738	37.0411	44.1144	29.8307	33.8681	25.5216	39.0608	32.6677	51.1148
RpL37-2	12.5705	6.84023	3.98853	5.48756	1.89739	0	4.57678	15.951	4.24574	5.44462	4.51013
Gr59c	12.5705	5.70019	13.9598	8.91729	9.48697	15.512	5.49213	3.1902	5.09489	6.53355	6.01351
Gr59d	15.7131	9.12031	5.98279	17.1486	14.7048	19.0917	17.3917	4.25359	4.24574	6.53355	6.76519
lncRNA:CR44781	4.71393	5.70019	7.97705	10.9751	18.0252	19.0917	12.815	4.25359	11.0389	8.71139	9.02026
Klp59C	20.427	1.14004	7.97705	1.37189	0	7.15938	9.15355	4.25359	0	1.08892	0
Klp59D	29.8549	4.56015	33.9025	1.37189	0	17.8984	1.83071	3.1902	0.849148	4.3557	0
CG9899	4.71393	27.3609	27.9197	13.7189	12.3331	13.1255	16.4764	15.951	16.983	8.71139	17.2888
side-V	6300.95	6807.17	6343.75	5108.92	5346.86	4787.24	5323.71	4868.24	5507.57	5257.33	5386.6
CG13539	287.55	286.15	337.03	230.478	259.469	244.612	257.215	253.089	243.705	271.142	258.581
CG3124	28.2836	5.70019	27.9197	2.74378	0.474349	40.5698	14.6457	7.44379	5.94404	0	0
CG9861	36.1401	7.98027	23.9312	1.37189	1.42305	22.6714	17.3917	6.38039	1.6983	3.26677	3.00675
CG3502	17.2844	22.8008	23.9312	15.7767	18.9739	10.7391	2.74607	14.8876	16.983	16.3339	6.01351
Rpi	2888.07	2497.82	4265.73	2719.09	2314.82	3713.33	2922.73	4702.35	3021.27	3982.2	3457.77
CG3500	546.816	534.678	576.342	609.806	637.05	638.378	633.426	535.953	576.571	578.219	552.491
CG9875	17.2844	3.42012	9.97131	2.74378	0.474349	2.38646	6.40749	11.6974	4.24574	8.71139	9.02026
CG34423	36.1401	31.9211	21.9369	40.4708	53.6014	27.4443	36.6142	71.2477	84.0656	69.6912	81.1823
Mthfs	3571.59	2504.66	4891.93	2946.82	2484.64	4666.72	3324.57	5847.63	3432.26	4776.02	4201.94
vir	2950.92	2810.2	3194.81	3139.57	3081.37	3159.67	3076.51	3026.43	3152.89	3297.26	3155.59
Ice1	853.221	815.128	931.321	887.614	972.889	863.898	992.245	990.024	1019.83	1135.75	1111.75
Golgin245	8307.51	8032.71	9877.58	7638.69	7470.52	8425.4	8075.26	8886.82	8094.93	8603.59	8087.41
CG13551	5630	4931.81	5827.24	4859.92	4555.17	5244.24	4998.75	5908.24	4696.64	5170.21	5134.78
yellow-d	2319.25	2509.22	2598.52	3318.6	3073.78	3274.22	2962.09	3300.79	2250.24	2193.09	2349.03
yellow-d2	568.814	559.759	604.262	388.931	314.493	378.254	378.957	429.613	505.243	569.507	553.994
lncRNA:CR44784	48.7106	52.4418	53.8451	41.8427	37.4735	33.4104	26.5453	48.9163	41.6082	69.6912	45.1013
CG30414	144.56	131.104	233.329	89.1729	84.9084	126.482	75.0591	142.495	161.338	172.05	143.572
roh	11442.3	12681.8	7723.78	10944.9	11480.7	8498.18	7956.27	8246.66	9176.74	8795.24	10175.6
eIF2BŒ¥	1197.34	1154.86	1178.61	1394.53	1339.56	1428.3	1274.17	1170.8	1393.45	1284.93	1363.56
Mtmr6	8624.92	8553.71	7374.78	9542.19	9574.25	8374.09	8825.85	7805.35	8473.65	8423.92	8339.98
CG3520	991.496	948.512	1182.6	801.87	729.548	914.014	853.111	918.776	864.433	922.319	881.73
CG9812	16764.3	17056.1	19864.9	20675.1	18513.8	26644.8	13598.5	20022.7	14299.7	16729.1	14922.5
CG30411	337.831	430.935	400.847	610.492	587.244	513.089	368.888	397.711	314.185	250.453	316.461
CG9815	443.109	365.952	600.273	612.549	580.128	807.817	270.03	347.731	393.155	481.305	334.501
Or59a	3.14262	3.42012	0	3.42973	2.84609	9.54584	3.66142	11.6974	1.6983	1.08892	1.50338
CG43795	6520.93	6636.16	8006.97	6713.35	6519.45	7252.45	5351.17	5921	5705.42	5920.48	5356.53
SkpF	89.5646	119.704	107.69	94.6605	108.151	115.743	79.6359	110.593	100.199	119.782	60.8867
Or59b	182.272	173.286	257.26	211.271	206.816	211.202	207.786	208.426	159.64	162.25	174.392
Or59c	243.553	202.927	275.208	205.098	162.227	303.08	166.595	203.109	159.64	151.36	160.11
CG13557	92.7072	86.6429	59.8279	105.636	123.331	82.3329	100.689	61.6771	90.8588	62.0687	90.9543
lncRNA:CR43792	92.7072	69.5424	129.627	93.9745	95.8184	103.811	74.1438	59.5503	65.3844	86.025	66.1486
lncRNA:CR43793	86.422	84.3629	79.7705	88.487	111.946	102.618	73.2284	47.8529	67.9318	62.0687	81.1823
CG13558	4.71393	6.84023	7.97705	4.11567	1.89739	5.96615	5.49213	3.1902	1.6983	1.08892	1.50338
CG13559	191.7	200.647	137.604	126.214	144.676	122.903	312.136	151.003	219.929	212.34	274.366
lncRNA:CR43794	36.1401	21.6607	9.97131	6.17351	8.06393	2.38646	38.4449	30.8386	60.2895	27.2231	42.8462
CG3906	23.5696	27.3609	39.8853	12.347	7.11523	4.77292	26.5453	32.9654	56.0438	83.8472	66.1486
RabX1	1134.49	1369.19	1048.98	1317.02	1293.55	1054.82	1216.51	966.629	1215.98	1084.57	1153.09
mi	1774.01	1561.85	1816.77	1677.14	1548.27	1496.31	1589.06	1517.47	1626.12	1517.96	1613.87
bw	2553.38	2634.63	2632.43	2481.07	2360.36	2715.79	2090.67	2257.6	3067.12	3297.26	3028.55
ppk3	40.854	45.6015	29.9139	122.098	133.766	126.482	47.5985	75.5013	37.3625	31.5788	36.081
Gr59e	3.14262	6.84023	11.9656	19.2065	27.0379	27.4443	10.0689	12.7608	7.64233	16.3339	9.02026
Gr59f	9.42785	5.70019	1.99426	16.4627	21.82	11.9323	17.3917	14.8876	5.09489	5.44462	10.5236
AIMP3	1989.28	1578.95	2528.73	1546.12	1407.87	1874.56	1497.52	2000.25	1314.48	1529.94	1203.45
wmd	2410.39	2528.61	2516.76	2627.86	2526.86	2615.56	2396.4	2202.3	2504.14	2227.94	2421.19
levy	38883.6	28961.5	70664.7	21754.1	18637.2	35917.4	14534	33559.8	16915.9	23655.8	17391.1
pita	2671.23	2219.66	3575.71	2306.83	2057.25	2966.37	2082.43	2998.78	2297.79	2665.69	2140.06
Dcp-1	696.09	728.485	777.763	834.11	883.237	786.338	812.835	828.388	759.138	775.314	785.514
Rrp4	452.537	434.355	785.74	406.08	318.762	493.997	491.546	647.61	543.455	570.596	574.29
ItgaPS5	1.57131	6.84023	0	5.48756	13.7561	15.512	5.49213	9.57059	5.09489	7.62247	3.00675
Pi3K59F	2352.25	2439.68	2442.97	1810.21	1716.67	1805.36	2124.54	2283.12	2178.91	2262.78	2255.82
CG30184	15.7131	27.3609	11.9656	20.5784	28.4609	15.512	21.0532	13.8242	22.927	22.8674	12.027
apt	1103.06	1201.6	847.562	1201.78	1270.31	841.227	1370.29	936.854	1189.66	933.208	1127.53
Eglp2	172.844	116.284	219.369	130.33	138.51	151.54	99.7737	146.749	94.2554	114.337	97.7195
Eglp3	3.14262	13.6805	23.9312	17.1486	8.53827	17.8984	17.3917	19.1412	21.2287	23.9563	15.7855
Eglp4	11333.9	11753.8	11967.6	14900.8	12938.8	15922.5	11410.8	12426.9	9040.88	11556.8	10537.9
retn	3667.44	4246.64	3599.64	4726.85	5008.17	4165.56	3849.98	3628.32	4027.51	3505.25	3731.38
lncRNA:CR45153	114.706	107.164	69.7992	140.619	140.407	113.357	124.488	116.974	90.8588	102.359	85.6925
Pde8	8909.32	8945.88	10057.1	9490.74	9643.98	9397.88	8938.44	9240.93	9386.48	9717.56	9114.22
St1	3507.16	3192.11	3874.85	3279.51	2690.03	3949.59	3048.13	3826.11	2490.55	3221.04	2805.3
St3	1904.43	1936.93	2355.22	2517.42	2412.54	3002.17	1890.21	2464.96	1812.08	1869.68	1690.55
l(2)efl	3713	3830.53	2963.47	4823.57	3657.23	3462.75	9323.81	7826.61	9613.2	7536.44	8555.72
Pal2	15879.7	15534.2	20179.9	16298.1	15255.5	19302.9	16588.1	18627.6	17175.7	18678.3	16854.4
CG30183	1198.91	1214.14	1132.74	1299.87	1267.93	1281.53	1222.91	1215.46	1236.36	1304.53	1234.27
angel	524.817	476.536	382.898	340.915	345.326	326.945	426.556	350.922	360.039	357.167	360.81
mRpL43	667.806	746.725	955.252	764.829	696.818	810.203	497.953	672.068	485.713	629.398	517.913
sigmar	1978.28	2145.55	1800.82	2044.8	2074.33	1768.37	2086.09	1869.45	2108.43	1896.91	2052.11
l(2)dtl	413.254	426.374	343.013	596.773	630.884	542.92	584.912	516.812	572.326	512.883	516.41
Alg3	1095.2	1102.42	1080.89	1020	946.8	1127.6	1001.4	1168.68	1104.74	1262.06	1143.32
CG5504	4592.94	4113.26	4730.39	3939.39	3661.02	4623.77	3192.76	4346.11	3912.87	4294.72	3908.78
asRNA:CR45326	12.5705	27.3609	25.9254	29.4957	28.4609	60.8547	48.5138	45.7261	67.0827	42.468	58.6317
Sesn	6778.63	7436.47	5657.72	10023	10524.4	8573.36	8629.97	7034.38	8985.68	8135.35	8635.39
CG18128	356.687	355.692	368.939	379.328	322.083	467.746	293.829	325.4	339.659	373.501	354.797
lncRNA:CR45325	243.553	183.546	255.266	262.031	219.149	266.09	228.839	287.118	247.102	270.053	217.99
egl	6360.66	7264.33	5795.33	7165.39	7332.01	6626	7042.74	6462.27	6814.41	6764.4	6890.73
CG5532	2994.92	2773.71	3637.54	2786.31	2687.18	3219.33	1978.08	3059.4	1845.2	2581.84	1985.96
sona	1274.33	1589.21	1409.94	1265.57	1407.39	1159.82	1340.08	1066.59	1219.38	1127.04	1259.08
CG15800	6.28524	22.8008	19.9426	15.7767	18.9739	14.3188	19.2225	12.7608	20.3796	13.0671	12.027
CG13561	0	0	5.98279	0	2.37174	1.19323	0	0	3.39659	4.3557	4.51013
CG5539	18.8557	6.84023	5.98279	2.05784	5.21783	2.38646	8.2382	8.50719	9.34063	4.3557	0.751688
Ssrp	1346.61	1152.58	1384.02	1277.92	1401.7	1433.07	1532.3	1496.2	1720.37	1669.32	1718.36
CG5543	743.229	697.704	600.273	763.457	685.908	726.677	740.522	719.921	655.542	745.913	639.687
Nxt1	430.539	499.337	317.088	514.459	538.86	377.061	400.926	434.93	524.773	543.373	442.744
asRNA:CR44807	78.5655	100.323	17.9484	39.7848	64.5114	42.9563	97.943	52.1065	61.1387	50.0905	86.4441
pippin	837.508	997.534	516.514	869.779	1025.07	682.527	1218.34	715.667	1117.48	920.141	1159.1
GlyT	6040.11	7105.86	6116.4	6240.05	6482.92	5325.38	5324.62	4534.33	4435.95	4352.43	4240.27
CG4763	207.413	290.71	165.524	267.519	312.121	157.506	317.628	142.495	257.292	164.428	184.915
snoRNA:Œ®18S-176	160.274	99.1834	267.231	128.958	86.3314	147.96	28.376	110.593	120.579	155.716	64.6452
lncRNA:CR44805	4.71393	3.42012	0	2.05784	3.32044	0	9.15355	2.1268	5.94404	5.44462	5.26182
shu	32.9975	27.3609	9.97131	2.05784	5.21783	1.19323	6.40749	10.634	31.4185	17.4228	17.2888
Snap29	1414.18	1210.72	1613.36	1068.02	1016.53	1373.41	1116.73	1548.31	1181.16	1229.4	1212.47
CG5554	6351.23	3951.37	12603.7	3964.77	3242.17	7703.49	3038.06	7653.28	3359.23	4564.77	2850.4
ytr	4816.06	4383.45	4379.4	4222.68	4067.54	4281.31	6008.39	6030.53	5951.68	6425.74	6373.56
eIF6	834.365	731.905	757.82	1052.24	1018.9	973.675	1143.28	901.762	1044.45	1070.41	1065.14
asRNA:CR45928	39.2827	93.4832	81.7648	49.3881	39.3709	63.2412	59.4981	46.7895	45.0048	64.2465	45.1013
gbb	2179.41	2016.73	2377.16	2050.98	1878.89	2499.82	1826.13	2298	1898.69	2076.58	1792.02
bgcn	20.427	13.6805	13.9598	15.7767	15.6535	23.8646	21.9685	10.634	20.3796	14.156	24.8057
Pym	535.816	476.536	594.29	492.509	512.771	540.533	511.684	506.178	657.241	558.618	604.357
TBPH	5223.03	4899.89	6467.39	4763.89	4532.4	4938.78	4174.93	4859.73	4135.35	4422.12	4232
Cpes	2399.39	2397.5	2454.94	2717.03	2631.21	2620.33	2538.28	2831.83	2453.19	2713.6	2576.79
CG5569	765.228	800.307	412.812	902.018	915.018	822.135	1065.47	651.863	818.579	696.912	794.534
MtpŒ≤	7645.99	6764.99	6846.3	10462	8384.59	11443.1	6779.12	7805.35	5971.21	6665.31	6578.78
ken	1305.76	1521.95	1080.89	1602.37	1720.46	1376.99	1412.39	1209.08	1270.33	1113.97	1266.59
TM4SF	11800.5	13810.4	9446.82	9571.68	10450.8	7963.62	7129.7	5726.4	5060.07	4390.54	4874.7
CG4882	2591.09	1852.56	3803.06	1544.06	1151.72	2339.92	1402.32	2388.39	1389.21	1876.22	1350.03
PHDP	59.7097	54.7219	25.9254	45.2724	42.6914	19.0917	57.6674	35.0922	45.854	44.6459	40.5912
CG5597	4163.97	4100.72	4437.23	2681.36	2413.49	3273.03	2750.64	3224.22	2769.07	2841	2640.68
DCP1	958.499	901.771	751.837	786.78	747.573	737.416	893.387	797.549	889.907	952.809	799.796
DNAlig1	183.843	144.785	173.501	238.023	227.213	281.602	207.786	157.383	204.645	203.629	224.003
Upf3	740.087	695.424	981.177	775.118	674.049	934.299	745.099	1026.18	817.729	983.299	876.468
CG17658	1.57131	17.1006	5.98279	6.85946	3.32044	11.9323	4.57678	10.634	10.1898	6.53355	6.01351
CG5339	766.799	727.345	725.912	653.02	614.281	693.266	604.134	750.759	625.822	654.443	619.391
Lpt	2114.98	1998.49	2279.44	2015.99	1862.29	2064.29	2001.88	2246.96	2072.77	2237.74	1970.17
CG13562	131.99	87.783	73.7877	90.5448	108.626	69.2073	65.9056	110.593	112.088	108.892	78.9273
Nap1	240.41	223.448	141.593	179.032	202.547	175.405	305.729	247.772	242.007	189.473	265.346
kcc	33729.7	38290.5	31381.7	27164.8	28194.3	24223.8	23429.4	19901.5	19976.2	19128	19386
asRNA:CR44806	39.2827	54.7219	11.9656	24.694	33.6788	23.8646	35.6989	45.7261	35.6642	28.312	42.8462
SERCA	126712	124131	143988	65924.2	64287	69951.9	50126.7	54086.6	42413.2	48190.3	45532.8
CG3735	769.941	641.842	839.585	657.136	702.51	698.039	723.131	678.448	768.479	730.668	672.009
Taldo	17964.8	13924.4	23029.7	22346.7	18648.5	29549.1	21148.4	30005.9	19032	26659	24045.8
GŒ±s	6901.19	6384.22	8074.77	5905.31	5705.94	6364.69	5775.89	6165.59	5241.79	5796.34	5200.18
Orcokinin	3247.9	2744.07	3906.76	3663.64	3620.23	4216.87	4655.5	5469.06	4425.76	4484.19	4223.74
Stoml2	2270.54	2098.81	1820.76	1956.32	1875.57	1699.16	2057.72	1963.03	2184.01	2127.76	2282.13
fzr2	177.558	150.485	205.409	149.536	108.626	193.303	69.567	182.905	124.825	186.206	110.498
CG3803	689.805	709.104	584.319	688.003	666.934	690.88	621.526	609.327	624.124	569.507	629.163
thoc5	1037.06	840.208	1090.86	860.862	808.29	893.729	852.196	1064.46	928.119	1033.39	916.308
CG16787	845.364	669.203	1142.71	592.657	531.27	820.942	553.79	737.999	540.058	674.044	536.705
Œ±-Catr	4204.82	4479.21	4120.15	3940.07	3749.73	3926.92	4429.4	4458.83	4620.21	4606.15	4620.63
CG13566	32.9975	30.781	25.9254	36.3551	30.3583	36.9901	25.6299	27.6484	27.1727	25.0453	25.5574
Fmo-1	769.941	741.025	610.244	1085.85	975.261	974.869	896.133	759.267	680.167	749.18	820.092
Alas	7344.3	6948.54	7362.82	5554.1	5230.17	6173.77	4724.15	5411.64	4870.71	5233.37	5037.81
CG34213	158.702	169.866	97.7189	162.569	163.176	140.801	171.171	122.291	189.36	192.74	230.017
or	691.376	645.262	568.365	600.202	627.089	607.354	749.676	599.757	580.817	657.71	611.123
CG10904	628.524	620.181	644.147	487.021	459.169	509.509	561.113	547.65	618.18	555.351	575.041
CG3065	1330.9	1596.05	1555.53	1484.39	1455.78	1413.98	1798.67	1645.08	1903.79	1687.83	1741.66
mr	1277.47	1324.72	1523.62	1120.15	1083.41	1225.45	1109.41	1378.16	1311.08	1286.02	1243.29
PPP1R15	4820.78	5010.47	4501.05	4165.75	4230.24	4088	4138.32	3756.99	4250.83	4111.78	4214.72
Sox14	2235.97	2806.77	1607.38	3378.97	3641.1	2764.71	3235.78	2366.06	2713.88	2574.22	2863.93
Phm	10942.6	10492.9	12998.6	9156	8685.32	10013.6	9713.75	11352.8	10272.1	10774.9	10068.9
CG30178	284.407	181.266	343.013	190.693	142.305	232.68	162.018	282.864	167.282	231.941	171.385
Pask	3222.76	3129.41	3103.07	2332.9	2178.68	2396.01	2710.37	3060.46	3416.97	3625.03	3308.93
CG3860	3860.71	4202.18	3352.36	4331.06	4394.84	4058.17	4183.17	3547.5	3881.46	3655.52	3814.82
Obsc	17396	18785.6	19723.3	10385.2	10536.7	9319.12	11580.2	11366.7	13461.5	12680.5	13063.6
CG4324	116.277	102.603	101.707	80.2556	76.3701	66.8209	93.3662	125.481	83.2165	84.9361	87.9475
Rsph4a	28.2836	7.98027	13.9598	5.48756	4.26914	27.4443	3.66142	17.0144	3.39659	7.62247	6.01351
CG3907	5340.88	5463.06	4636.66	5466.99	5497.7	5064.07	5371.3	4856.54	4804.48	4544.08	4884.47
Xxylt	3092.34	4167.98	2157.79	2996.9	3049.11	2318.45	3511.3	2388.39	3517.17	2830.11	3572.77
asRNA:CR45350	147.703	137.945	165.524	167.371	171.714	157.506	198.632	158.446	197.851	188.384	222.5
Ak2	34.5688	31.9211	21.9369	16.4627	13.2818	8.35261	28.376	15.951	32.2676	15.2449	35.3293
EbpIII	105001	108263	114096	130390	125415	139489	107962	159245	138054	148363	133420
HSPC300	318.976	368.232	410.818	463.699	420.273	384.22	201.378	434.93	422.027	476.949	382.609
CG3163	545.244	604.22	410.818	625.582	646.537	573.943	697.501	547.65	635.163	602.175	625.405
CG30172	1607.45	2056.63	1108.81	1672.34	1842.84	1238.57	1438.02	1379.23	1909.73	1548.45	1874.71
Chi	2171.55	2382.68	1822.76	2406.98	2238.45	2187.19	2162.07	1876.9	2223.07	2005.8	2255.06
MAN1	1613.73	1712.34	1541.57	1723.1	1692.48	1808.94	1736.43	1497.27	1701.69	1624.67	1680.02
Not11	468.25	624.741	460.675	658.508	660.293	476.099	720.385	476.403	680.167	543.373	650.21
IntS1	4104.26	4160	3918.73	4118.42	4224.55	3997.32	4511.79	4161.08	4452.08	4397.08	4546.21
tsr	7829.83	5756.05	9726.02	6856.71	6752.83	10563.7	6020.29	8237.09	6210.67	7108.5	6108.22
Œ≥Snap1	2407.25	2518.35	1822.76	1843.14	2024.99	1585.8	2568.49	1653.58	1757.74	1643.19	1719.11
sei	3126.91	3120.29	3051.22	3006.5	3118.84	3489	2903.51	2639.36	2527.91	2708.15	2552.73
ppk29	190.128	174.426	207.403	253.114	246.661	244.612	125.404	125.481	129.92	116.515	98.4712
CG13563	306.405	446.895	414.807	361.493	393.235	422.403	237.992	216.933	182.567	191.651	195.439
eEF5	23140.7	21751.9	19563.7	20738.9	21772.6	20343.4	26660.6	24968.6	23020.4	23047.1	28109.4
lncRNA:CR44814	10.9992	5.70019	11.9656	0.685946	7.11523	9.54584	4.57678	3.1902	14.4355	14.156	6.01351
RpL12	36179.4	34857.8	39117.5	36940.2	36965.5	44242.6	47984.7	49272.6	42068.5	45357	47614.9
RpL39	2620.94	1903.86	4251.77	2451.57	2006.02	2711.02	490.63	3070.03	2176.37	2786.56	1810.07
Rap2l	2603.66	2585.61	2375.17	2627.86	2850.36	2484.3	3211.98	2602.14	2671.42	2695.09	2739.9
yki	2218.69	2708.73	1645.27	3213.65	3294.83	2619.14	3999.19	3096.62	3124.02	2751.71	3142.81
Gpat4	3566.87	3447.48	3358.34	3746.63	3889.18	3585.66	3608.33	3400.75	3630.96	3615.23	3632.91
Mlp60A	8276.09	8237.92	12340.5	9816.57	9840.36	10160.4	6372.7	11613.4	8902.47	9927.72	8712.07
CG10339	188.557	232.568	221.363	196.18	161.279	192.11	179.41	188.222	180.869	234.119	160.861
CG13564	12.5705	12.5404	3.98853	8.23135	11.8587	1.19323	18.3071	11.6974	15.2847	11.9782	18.7922
CG16786	821.795	979.293	684.032	894.473	851.93	763.667	868.672	726.301	764.233	684.933	751.688
snama	2760.79	3073.54	2937.55	3435.22	3390.64	3057.05	3303.52	2954.12	3231.01	3270.04	3200.69
gek	6550.79	7059.12	6449.45	6336.76	6177.44	5775.23	6045.01	5991.19	6265.01	5893.26	6282.61
enok	5964.69	7059.12	5183.09	6799.09	7091.99	5783.58	7423.53	6133.68	7339.19	6648.97	6906.51
CG4049	3615.58	4432.47	3725.28	4019.64	4251.59	3603.55	4390.04	3734.66	4415.57	4473.3	4446.99
CG3253	455.68	552.919	368.939	539.153	570.641	515.475	557.451	457.261	450.048	397.457	493.107
CG3257	5586	6521.02	4985.66	5684.43	5968.25	4874.34	6101.76	4742.76	5770.81	5188.72	5491.83
tamo	5909.69	5520.07	7237.18	5682.37	5431.29	6095.02	5341.1	6510.13	5443.89	5451.15	5140.8
Zfrp8	372.4	449.175	478.623	425.286	412.683	404.505	510.768	511.495	542.606	527.039	594.585
Naa35	1374.9	1223.26	1467.78	1342.4	1339.09	1448.58	1326.35	1552.56	1329.77	1416.69	1310.94
lncRNA:CR44826	6.28524	21.6607	21.9369	25.38	9.48697	13.1255	25.6299	24.4582	46.7031	29.401	51.8665
speck	8843.33	10392.6	9516.62	4228.85	3864.52	3932.89	5934.25	5843.38	4935.25	5610.14	5342.25
spag	658.379	718.224	624.204	710.64	677.37	637.185	782.629	769.901	843.204	866.784	834.374
CG3328	9126.16	8569.67	11379.3	8129.14	7563.01	9516.01	7187.37	9767.32	8162.86	9717.56	8409.14
mRpS17	735.373	825.388	634.176	790.895	811.61	854.352	779.883	806.056	869.527	864.606	765.219
Nop60B	1197.34	1061.38	1184.59	1356.11	1246.11	1313.75	1196.37	1201.64	1206.64	1145.55	1376.34
snoRNA:Œ®18S-1820	102.135	33.0611	151.564	56.9335	21.82	136.028	13.7303	59.5503	75.5742	52.2684	30.0675
ocm	4737.5	4621.72	4840.08	4540.96	4731.15	4524.73	4293.02	4151.51	4655.88	4610.51	4332.73
cN-IIIB	711.803	751.285	520.503	740.135	768.919	675.368	766.152	683.765	676.771	737.202	720.117
CG3356	5446.16	5304.6	6086.49	5219.36	5133.87	5739.43	5210.2	5462.68	5174.71	5678.74	5170.11
CG11406	864.22	949.652	873.487	1045.38	961.979	1003.51	544.636	476.403	306.542	305.988	322.474
CG30419	2583.23	2758.89	2785.99	2259.5	2242.72	2239.69	1879.22	2065.12	1807.84	1882.75	1731.89
nord	1115.63	1201.6	1561.51	1255.28	1241.37	1676.49	1113.07	1347.33	1064.83	1083.48	1018.54
Ir60a	81.7081	84.3629	97.7189	91.9167	88.7032	99.0381	99.7737	80.8183	82.3673	49.0016	53.3699
CG13575	69.1376	67.2623	79.7705	115.239	102.934	180.178	75.9745	109.53	106.143	65.3355	69.1553
CG3376	6101.39	6108.33	5193.06	9123.76	9066.7	9307.19	5536.07	5580.72	5378.5	5186.55	6005.99
nvy	2020.7	2260.7	2363.2	1839.71	1799.68	1861.44	1620.18	1544.05	1487.71	1472.23	1425.95
Fatp3	2292.54	2309.72	3007.35	1925.45	1692.95	2280.26	1745.58	1963.03	1446.1	1914.33	1861.18
mir-4985	4.71393	19.3807	29.9139	21.9503	33.6788	25.0578	12.815	11.6974	18.6813	29.401	22.5506
Œ≤Tub60D	1415.75	1391.99	1832.73	1170.22	1218.13	1325.68	1086.53	1382.42	1252.49	1256.62	1173.39
slbo	111.563	101.463	111.679	70.6524	79.2162	56.0818	57.6674	34.0288	48.4014	62.0687	46.6047
bs	1264.9	1444.43	1308.24	1756.71	1602.35	1555.97	1396.83	1129.33	1419.78	1291.46	1291.4
CG44812	32.9975	50.1617	31.9082	53.5038	77.3188	62.0479	78.7205	41.4725	73.0267	56.6241	63.1418
asRNA:bsAS	295.406	353.412	305.122	340.915	386.594	353.196	349.666	298.815	330.319	266.786	302.93
tRNA:Asn-GTT-1-9	15.7131	14.8205	19.9426	14.4049	21.82	11.9323	38.4449	12.7608	11.8881	11.9782	19.5439
CG13578	193.271	186.966	203.415	176.288	172.189	139.608	141.88	178.651	101.898	129.582	149.586
mAChR-A	5790.27	7256.35	4730.39	6817.61	7437.79	5597.44	7542.53	5331.88	7025	5974.93	6412.65
lncRNA:CR44813	59.7097	71.8224	63.8164	74.0821	62.1397	46.536	64.0749	76.5647	95.9537	63.1576	90.2026
Slik	18888.7	22523.7	17220.5	21326	23118.8	18385.3	23044.1	18376.6	22021	19639.8	21364.5
Rpn8	2581.66	2680.23	2135.86	3221.89	3107.93	2702.67	2733.25	2720.17	2754.64	2587.28	2899.26
SerT	2328.68	2329.1	2586.56	1987.87	1948.62	1942.58	1584.48	1669.54	1448.65	1554.98	1469.55
prom	6638.78	7206.18	6850.29	6010.25	5973.95	5301.52	5222.1	4899.08	6651.38	6324.47	6457.75
CG42383	245.124	282.73	167.518	184.519	180.727	167.052	219.685	237.138	264.934	249.364	222.5
CG13579	1946.85	2204.83	2004.23	2285.57	2394.04	1878.14	2039.41	1702.5	2005.69	1828.3	1746.17
CG3492	139.847	188.106	107.69	119.355	127.125	94.2651	141.88	108.467	149.45	126.315	115.76
CG3494	103.706	76.3826	115.667	57.6194	43.6401	82.3329	60.4134	77.6281	60.2895	87.1139	70.6587
CG16837	48.7106	58.142	61.8221	50.074	49.3323	29.8307	46.6831	27.6484	61.9878	43.557	48.8597
CG13589	1.57131	1.14004	9.97131	5.48756	5.69218	0	9.15355	6.38039	0	4.3557	8.26857
Crtp	40.854	9.12031	25.9254	4.11567	1.89739	26.2511	12.815	5.31699	5.09489	2.17785	6.76519
ProsŒ±4T2	9.42785	9.12031	7.97705	8.23135	4.74349	4.77292	12.815	25.5216	21.2287	17.4228	18.7922
CG13581	39.2827	31.9211	19.9426	32.9254	31.307	56.0818	33.8681	28.7118	34.8151	33.7567	24.054
Letm1	10400.5	10849.7	9927.44	13286.8	12952.1	12814.1	10959.5	10606.3	10300.2	10278.4	10331.2
Ir60b	0	4.56015	0	3.42973	1.42305	0	2.74607	12.7608	5.09489	6.53355	3.00675
Ir60d	12.5705	1.14004	3.98853	3.42973	7.11523	3.57969	6.40749	3.1902	6.79318	8.71139	3.75844
CG4612	10342.4	12173.3	8487.58	11656.3	12226.8	9449.19	11180.1	8659.26	11079.7	9611.93	10473.3
Brca2	1019.78	1122.94	965.223	1026.86	1037.4	1056.01	1154.26	1001.72	1247.4	1156.44	1116.26
Ir60e	17.2844	18.2406	9.97131	5.48756	12.3331	15.512	10.9843	11.6974	22.0778	15.2449	24.8057
CG13585	5091.04	5789.12	4010.46	6801.84	6706.81	6552.02	6030.36	5712.58	5061.77	4559.33	5200.93
CG4622	1230.34	1287.1	1041.01	1054.3	1109.03	1046.46	1167.08	1127.2	1111.53	1162.97	1180.15
CG11413	1.57131	6.84023	1.99426	6.17351	12.3331	0	19.2225	2.1268	11.8881	6.53355	6.76519
ITP	5334.59	6530.14	4227.84	6402.62	7424.03	5336.12	8240.03	5299.98	6754.12	5941.17	6345.75
Nurf-38	8213.23	7037.46	7450.57	6884.15	6095.85	7733.32	9788.81	11116.8	9997.87	11157.1	11246
CG11414	3984.84	3981.01	3677.42	3562.12	3680	3457.98	4044.95	3675.11	4145.54	3954.97	4095.2
uri	553.101	505.037	528.48	552.186	500.438	612.127	612.373	664.624	714.983	735.024	644.197
Fcp1	2608.37	2610.69	2606.5	2286.94	2238.93	2251.62	2243.54	2282.05	2066.83	1950.26	1824.35
CG3511	1225.62	1401.11	1174.62	1306.04	1377.03	1243.35	1361.13	1188.88	1429.12	1240.28	1471.81
Start1	1681.3	1637.1	1629.31	1752.59	1766.47	1890.08	1591.8	1495.14	1615.93	1547.36	1603.35
SIFa	821.795	899.49	701.981	481.534	586.769	556.045	578.504	454.071	449.199	463.882	441.241
CG4681	18.8557	18.2406	45.868	10.9751	18.4996	29.8307	14.6457	34.0288	17.8321	34.8456	15.7855
pio	11841.4	12282.8	14147.3	10112.9	9919.1	11686.5	8776.43	11008.3	8609.51	9083.81	8823.32
CG13587	149.274	115.144	159.541	112.495	82.5367	119.323	66.8209	160.573	88.3114	160.072	109.746
ATPsynF	19859.8	22075.7	21173.1	17383.9	16377.8	18545.2	13009	14562.2	14305.6	14344.4	13069.6
CG3548	2140.12	1784.16	2450.95	1658.62	1451.03	1915.13	1608.28	1930.07	1493.65	1662.79	1407.91
CG3565	9.42785	2.28008	15.9541	6.17351	3.32044	0	0.915355	6.38039	4.24574	18.5117	14.2821
Samtor	400.684	406.994	536.457	351.204	317.339	384.22	341.427	516.812	489.109	510.705	470.557
CG4707	802.939	709.104	638.164	504.856	491.425	577.523	722.215	740.125	747.25	687.111	791.528
CG42360	708.66	769.526	672.067	784.036	802.598	748.155	793.613	827.324	830.467	854.806	902.026
CG42361	2375.82	2229.92	2223.6	1844.51	1744.65	1650.24	1778.54	1836.49	1848.6	1906.71	1795.78
CG4741	106.849	140.225	87.7476	101.52	114.792	81.1396	127.234	116.974	187.662	170.961	165.371
Adck1	598.669	499.337	576.342	523.376	525.578	650.31	521.752	551.904	650.447	702.356	596.089
CG13594	2333.39	2414.6	2415.05	2387.78	2326.21	2211.05	2344.22	2347.98	2499.04	2491.46	2354.29
snoRNA:Me18S-G393	29.8549	27.3609	37.891	28.8097	27.0379	14.3188	33.8681	10.634	35.6642	15.2449	25.5574
asRNA:CR43787	9.42785	23.9408	9.97131	21.2643	18.9739	15.512	5.49213	20.2046	12.7372	7.62247	7.51688
CG3663	372.4	448.035	426.772	598.145	577.282	520.248	529.991	458.325	416.082	390.924	407.415
Cpr60D	419.54	495.917	536.457	834.11	832.007	840.034	273.691	592.313	259.839	394.191	304.434
CG30161	21.9983	11.4004	35.8967	40.4708	21.82	23.8646	21.9685	12.7608	21.2287	29.401	25.5574
ND-19	6800.63	5164.37	7025.79	3191.7	2965.63	4210.91	2641.71	4047.3	3019.57	3447.53	3199.18
CG34214	59.7097	44.4615	85.7533	41.8427	38.4222	52.5021	37.5296	56.3601	29.7202	75.1358	40.5912
CG4806	1217.76	1184.5	1423.9	1217.55	1091	1340	1173.49	1344.14	1280.52	1220.68	1228.26
CG33228	355.116	399.014	356.973	338.171	398.453	283.989	353.327	315.829	315.883	295.098	315.709
Pof	716.517	736.465	524.491	759.342	746.15	743.382	743.268	608.264	692.905	690.378	675.768
Mmp1	3991.13	2968.66	2925.58	3484.6	3601.73	3030.8	3434.41	2818.01	3829.66	3103.43	3679.51
SiaT	1415.75	1233.52	1437.86	1264.2	1196.31	1341.19	1139.62	1252.68	1144.65	1184.75	1136.55
Mid1	21156.1	21918.4	25412.9	17497.1	18011.5	17038.1	15843.9	15582	15269.4	15432.2	14174.6
lncRNA:CR44828	40.854	39.9014	39.8853	32.9254	36.9992	42.9563	29.2914	28.7118	28.0219	21.7785	20.2956
Usp15-31	8120.53	8565.11	8655.1	8497.49	8801.54	7950.49	8499.99	8027.6	9007.76	8918.29	8760.93
spz6	17.2844	35.3412	41.8795	37.727	28.9353	66.8209	27.4607	43.5993	46.7031	58.8019	37.5844
CG3880	128.847	79.8027	159.541	92.6026	84.9084	126.482	112.589	153.129	139.26	164.428	127.035
CG12848	1756.72	1436.45	3454.06	1557.1	1380.83	2462.83	688.347	2461.77	1255.04	1929.57	1297.41
CG3894	1514.74	1483.19	1409.94	1461.06	1482.34	1495.12	1652.22	1498.33	1479.22	1592.01	1545.47
GstE12	20889	19921	19968.6	24711.2	22481.3	28311.8	18828.9	18901.9	12793.3	14174.5	13480
Eps-15	15885.9	14183.2	18945.5	12633.1	11967.8	14533.5	11147.2	13361.6	11359.1	12605.4	11251.3
egg	1532.03	1591.49	1541.57	1368.46	1339.56	1326.87	1568.92	1507.9	1457.14	1514.69	1586.81
Lcp9	3.14262	2.28008	5.98279	3.42973	3.79479	5.96615	5.49213	0	3.39659	8.71139	4.51013
CG3594	240.41	287.29	348.996	285.353	246.187	276.829	286.506	325.4	279.37	295.098	322.474
TyrRS-m	641.094	637.282	747.849	519.261	474.349	570.364	488.8	584.869	557.041	616.331	575.041
CG3589	557.815	614.481	438.738	603.632	624.243	548.886	733.199	634.849	713.284	664.244	790.776
key	2171.55	2082.85	1944.41	2382.29	2179.16	2094.12	2374.43	2384.14	2112.68	2226.85	2168.62
Reg-5	3664.29	4364.07	3918.73	4065.6	4401.01	4697.75	4988.69	5054.33	4574.36	4552.79	4404.89
asRNA:CR43257	72.2802	43.3215	33.9025	55.5616	69.7292	58.4683	76.8898	32.9654	60.2895	46.8237	48.8597
Orc4	322.118	305.53	257.26	317.593	311.647	356.776	313.967	347.731	342.207	319.055	360.059
Dll	1627.88	1866.24	1824.75	1859.6	1989.89	1662.17	1992.73	1703.56	1802.74	1728.12	1899.52
Atf-2	615.953	852.749	552.411	843.713	823.944	737.416	993.16	740.125	885.661	830.849	848.656
CG16896	867.363	894.93	815.654	792.953	697.292	713.551	919.932	1004.91	911.136	838.472	916.308
CG30423	2616.23	2313.14	1790.85	2521.54	2570.02	2258.78	3208.32	2121.48	2771.62	2697.27	2995.48
CG44247	11934.1	12729.7	11576.7	13893.8	14017.5	12575.4	14642	14013.5	16242.5	15998.5	15795.2
NKAIN	7817.26	9527.3	6589.04	9593.63	10553.8	7555.53	10094.5	7761.75	10131.2	8961.85	9514.87
Ance-5	2188.83	2197.99	2335.28	1756.71	1585.27	1814.9	3372.17	3410.32	3114.67	3427.93	3744.91
NaCP60E	55302.2	61212.1	56922.2	55274.2	57251	49649.1	48551.4	44415	46540.1	44108	43511.5
Tpc2	347.259	363.672	287.174	297.014	313.07	315.013	315.798	257.342	282.766	271.142	294.662
RpL41	28415.6	23927.1	44681.5	37334	33129.9	48180.2	6821.23	38629	24604.9	30921.1	21275.8
pain	2950.92	2903.68	2658.35	2599.05	2845.62	2448.51	2712.2	2647.86	2977.11	2645	2618.13
CG30427	3631.3	4006.1	2967.46	3798.08	3924.29	3617.87	4063.26	3813.35	3632.65	3838.46	3871.95
CG3760	2132.27	1902.72	1910.5	1712.81	1582.43	2034.46	1840.78	1875.84	1758.59	1982.93	1794.28
CG2811	766.799	694.283	568.365	719.557	792.637	819.749	1001.4	794.359	890.756	838.472	888.495
Tina-1	2292.54	2257.28	2963.47	1691.54	1766.95	1970.02	2204.18	2462.83	2144.1	2335.74	2092.7
CG15861	120.991	123.124	161.535	97.4043	123.805	140.801	104.35	109.53	143.506	129.582	124.029
CG3770	155.56	180.126	149.57	158.453	143.728	136.028	182.156	180.778	191.058	162.25	185.667
CG2790	1381.18	1452.41	1483.73	1287.52	1239.47	1355.51	1318.11	1426.02	1201.54	1307.8	1347.03
CG12851	6363.8	6498.22	6682.77	6862.89	6982.89	6522.19	6442.27	6144.32	5885.44	5668.94	5547.46
lncRNA:CR44830	188.557	117.424	179.484	113.181	153.215	150.347	134.557	140.369	166.433	155.716	142.821
CG2765	6720.49	6487.96	7187.32	6754.51	7088.67	6862.26	6169.49	5864.64	7128.6	7019.21	6553.22
cGlr2	545.244	501.617	582.325	344.345	357.659	486.838	509.853	488.1	483.165	516.15	484.839
RpL19	44801.2	40771.2	42088.9	51813.6	49169.1	54799.1	50371.1	55991.1	44958.1	49389.2	49908.3
CG3776	1475.46	1352.09	1108.81	1478.9	1451.03	1382.95	1456.33	1336.69	1402.79	1201.08	1379.35
Phk-3	678.806	693.143	582.325	1282.03	1204.37	1040.5	1840.78	1302.66	2707.93	2268.23	2439.23
CG2736	9278.58	8852.4	8543.42	16101.9	13869	16278	13435.6	12520.5	9059.56	10697.6	10968.6
lncRNA:CR45252	4.71393	9.12031	7.97705	27.4378	27.9866	17.8984	30.2067	10.634	17.8321	13.0671	15.7855
emp	29040.9	32344	33521.6	39258	37611.1	39708.3	33048	35819.5	26023	28287	29242.9
CG3829	6266.38	6293.01	5189.07	8620.96	8854.19	8113.96	9325.64	7157.74	8180.69	7646.43	8750.4
zip	23217.7	23240.8	29221.9	23632.9	22672.9	24460	20089.3	22601.5	21229.5	21978.8	20963.1
uzip	9922.82	9743.91	9410.93	8917.29	8966.61	9511.23	8420.35	8860.24	7098.03	7550.6	7676.99
Nplp1	7539.14	7641.68	7779.62	8284.85	7979.02	8477.9	6517.33	6370.82	5295.29	5472.93	5168.61
gsb-n	120.991	86.6429	101.707	111.809	100.562	121.709	112.589	109.53	90.0097	102.359	93.2093
gsb	0	5.70019	0	3.42973	6.16653	47.7292	4.57678	10.634	4.24574	3.26677	10.5236
gol	12080.2	11748.1	12551.9	15356.9	15507.4	15305.6	10217.2	10585.1	19129.6	19252.2	18410.3
tRNA:Ala-CGC-1-1	12.5705	6.84023	9.97131	16.4627	17.5509	3.57969	22.8839	10.634	14.4355	8.71139	23.3023
tRNA:Ala-CGC-1-2	56.5671	51.3017	63.8164	60.3632	68.3062	91.8787	32.0374	54.2333	84.9148	105.626	105.236
tRNA:Ala-CGC-1-3	3.14262	4.56015	35.8967	10.2892	21.82	53.6953	4.57678	13.8242	13.5864	23.9563	23.3023
lov	1609.02	1744.26	1513.65	1649.01	1712.4	1666.94	1555.19	1284.59	1238.91	1264.24	1287.64
CG30430	6.28524	5.70019	9.97131	2.05784	0.474349	0	0	5.31699	0	1.08892	2.25506
CG9380	851.65	1021.47	490.589	796.383	930.672	631.219	1129.55	585.933	1105.59	896.185	1060.63
Kr	320.547	410.414	378.91	336.799	379.005	324.558	441.201	284.991	373.625	296.187	363.817
CG30428	2063.13	2240.18	1725.04	1893.21	2168.72	1694.39	2413.79	1884.34	2352.99	2086.38	2309.94
lncRNA:CR40469	433.681	357.972	638.164	402.65	377.581	495.19	101.604	313.703	392.306	350.634	269.104
RhoGAP1A	12465.2	13109.3	14165.2	13060.4	12667.5	13098.1	12144	12138.7	12305.9	12498.7	11882.7
lncRNA:CR45473	793.511	891.51	731.894	699.664	778.88	653.89	921.763	799.676	967.179	785.114	888.495
tyn	1052.78	1236.94	1007.1	797.069	861.891	764.86	603.219	560.411	782.914	776.403	715.607
CG17707	529.531	540.378	352.985	417.055	442.567	380.64	280.099	231.821	365.134	287.476	365.32
lncRNA:CR43863	58.1384	82.0828	43.8738	75.454	75.4214	42.9563	59.4981	51.0431	42.4574	57.713	52.6182
CG3038	157.131	166.446	271.22	172.858	166.496	227.907	131.811	198.856	93.4063	144.827	137.559
G9a	6249.1	6501.64	7245.16	5949.89	5944.54	6083.09	5568.11	6104.97	6006.02	6128.47	5621.12
CG42376	777.798	916.591	576.342	1029.6	1153.14	709.972	788.121	695.463	849.997	758.98	938.107
cin	1959.42	1915.26	1984.29	1800.61	1904.04	1998.66	1736.43	1988.56	1712.73	1817.41	1719.11
CG13377	194.842	279.309	81.7648	170.8	218.675	82.3329	307.559	132.925	244.555	193.829	236.782
asRNA:CR43906	47.1393	31.9211	5.98279	41.8427	58.3449	15.512	32.9528	17.0144	35.6642	35.9345	42.8462
CG13376	14.1418	30.781	21.9369	36.3551	53.6014	19.0917	64.0749	25.5216	41.6082	37.0234	47.3564
ewg	7636.56	7569.86	9231.44	7255.25	7496.13	7013.8	7910.5	7855.33	7411.36	7254.41	7104.96
CG3777	381.828	440.055	392.87	207.842	184.047	195.69	175.748	196.729	186.813	155.716	133.049
mir-980	9.42785	7.98027	3.98853	3.42973	7.58958	9.54584	9.15355	12.7608	9.34063	6.53355	8.26857
CG13375	5301.6	5729.83	4648.63	5296.87	5388.6	4709.68	4816.6	4068.56	4097.99	3998.53	4173.37
CG12470	67.5663	92.3431	79.7705	30.1816	46.0118	84.7193	64.0749	41.4725	73.8759	67.5133	73.6654
Or1a	59.7097	75.2425	77.7763	26.0659	38.8966	26.2511	76.8898	81.8817	75.5742	72.9579	90.2026
CG32816	246.696	346.572	217.375	262.031	285.558	230.293	239.823	189.285	186.813	188.384	214.231
y	15.7131	11.4004	11.9656	3.42973	14.2305	8.35261	12.815	5.31699	2.54744	4.3557	3.00675
lncRNA:CR44753	6.28524	9.12031	3.98853	6.85946	7.11523	0	15.561	9.57059	11.0389	8.71139	10.5236
ase	12.5705	17.1006	37.891	8.91729	8.53827	14.3188	10.9843	22.3314	12.7372	21.7785	14.2821
Cyp4g1	240.41	115.144	201.421	152.966	201.598	158.7	119.912	207.363	148.601	99.0921	272.111
ebo	2930.49	3241.13	2333.29	3337.81	3544.81	2813.64	3221.13	2456.45	3296.39	3152.44	3154.08
CR18275	494.962	445.755	478.623	406.766	413.158	391.379	461.339	450.881	418.63	435.57	410.422
CG32817	53.4245	94.6232	27.9197	102.206	142.305	87.1058	116.25	52.1065	51.798	45.7348	80.4306
CR18166	967.926	792.327	1230.46	694.863	628.512	853.159	746.93	822.007	726.871	836.294	741.165
CG3176	199.556	213.187	171.507	299.758	326.826	200.463	231.585	171.207	175.774	168.783	167.626
CG18273	1195.77	1140.04	1447.83	1397.96	1379.88	1455.74	1323.6	1281.4	1302.59	1370.96	1349.28
CG3156	890.932	813.988	1029.04	851.944	784.573	987.994	734.115	973.01	758.289	828.671	781.004
CG17896	10721	9861.33	12005.5	9335.03	8617.02	11000.4	9493.15	10819	8490.63	9725.18	8948.1
CG17778	1206.77	1254.04	1188.58	1326.62	1251.33	1408.01	1456.33	1535.55	1356.94	1343.73	1307.19
svr	24746.5	24604.3	24808.6	26044.7	25502.4	26103.1	24908.6	25406.7	22966.1	23844.2	23575.2
asRNA:CR44892	182.272	141.365	115.667	243.511	240.969	249.385	210.532	219.06	225.873	239.563	239.789
elav	21748.5	25011.3	18682.3	22053.1	23701.8	19335.1	24930.6	20002.5	25728.3	23974.8	25091.4
arg	75.4228	59.282	51.8508	30.1816	62.614	64.4344	76.8898	78.6915	58.5912	53.3573	79.6789
CG4293	1099.92	1194.76	1190.57	1308.1	1219.08	1551.2	1094.76	1161.23	1080.97	1260.97	1011.77
Appl	65262.8	72166.7	62925	65559.9	65052.6	57266.7	62654.2	57874.4	65343.6	61697.4	63306.4
mir-4960	65.995	90.063	39.8853	46.6443	55.4988	47.7292	58.5827	44.6627	50.9489	35.9345	65.3969
vnd	609.668	543.798	1168.64	309.361	325.877	425.983	434.794	562.538	460.238	614.153	462.288
spdi	5697.57	5979.5	6277.94	5753.03	5718.27	5328.96	5714.56	5942.27	5887.99	5663.5	5571.51
lncRNA:CR45474	23.5696	39.9014	23.9312	15.0908	17.0765	28.6375	21.0532	25.5216	31.4185	39.2013	40.5912
CG13365	1473.89	1130.92	2018.19	1038.52	983.325	1169.37	671.871	1148.47	765.082	833.027	828.36
Vsp37A	1634.16	1753.38	1846.69	1690.17	1517.92	2004.63	1673.27	2025.77	1821.42	1915.42	1511.64
CG13369	1664.02	1483.19	1667.2	1063.22	1019.38	1226.64	1427.04	1623.81	1790.85	1929.57	1909.29
CG13364	1511.6	1565.27	2030.16	1592.08	1790.67	1282.72	764.322	1586.59	1570.07	1596.36	1505.63
Hinfp	942.785	989.553	1292.28	1041.27	935.89	1122.83	948.308	1263.32	954.442	1096.55	974.188
RpL36	40151.7	40195.5	39257.1	37497.9	35873.1	37611.8	32789.9	49892.5	46063.7	52272.7	47374.4
Mybbp1A	872.077	1038.58	987.16	1299.87	1247.06	1280.34	999.568	1021.93	1020.68	882.029	930.59
Dredd	897.218	1018.05	1005.11	1276.54	1174.96	1227.83	1068.22	1077.22	940.856	901.629	1034.32
su(sable)	4960.62	5463.06	5155.17	4675.4	4809.89	4490.12	5025.3	4665.13	5021.01	4968.76	5040.82
CR44839	1.57131	9.12031	0	7.5454	5.21783	3.57969	9.15355	5.31699	3.39659	7.62247	0.751688
CG13367	864.22	850.469	809.671	764.143	726.228	894.922	758.829	857.099	810.087	919.052	745.675
Roc1a	4272.39	4110.98	4253.76	3860.5	3698.02	4018.8	4083.4	4116.42	3403.38	3529.2	3632.91
Hmt4-20	9041.31	10511.2	7332.9	10112.9	10918.1	7946.91	9641.44	7268.33	9452.71	8454.41	8969.9
SkpA	8599.77	7679.3	9917.47	7365	7130.88	9048.26	7164.48	8937.87	7169.36	8145.15	7520.64
sdk	7399.29	8086.29	7275.07	7858.88	7997.04	6957.72	6988.74	6238.96	6718.46	6307.05	6537.43
CG13362	53.4245	67.2623	55.8394	67.9086	59.7679	42.9563	72.3131	59.5503	61.9878	69.6912	50.3631
CG5254	1808.58	1681.56	1802.81	1705.26	1662.12	1721.83	1845.36	1845	1587.91	1753.17	1622.14
CG13361	86.422	70.6824	59.8279	59.6773	86.3314	70.4006	75.9745	93.5791	87.4622	56.6241	80.4306
CG5273	19303.5	22933	16460.6	28953.1	30552.8	24258.4	24428.1	20108.9	23718.4	20913.9	23926.2
lncRNA:CR44965	25.1409	18.2406	9.97131	15.0908	26.0892	27.4443	21.9685	25.5216	28.0219	34.8456	28.5642
RpL22	68040.8	45880.9	107760	37085.6	29733.6	62436.9	42087.1	80650.3	42792	62922.4	46522.7
lncRNA:CR42491	672.52	815.128	739.872	868.407	879.442	885.376	955.631	992.151	1065.68	1008.34	1112.5
snoRNA:Œ®18S-531	65.995	70.6824	89.7418	73.3962	100.088	69.2073	39.3603	73.3745	83.2165	79.4915	109.746
snoRNA:Œ®28S-2179	95.8499	60.422	109.684	91.9167	65.9345	146.767	30.2067	122.291	116.333	140.471	95.4644
fz3	449.394	449.175	406.83	510.343	469.131	526.214	373.465	363.682	368.53	393.102	396.891
tw	157.131	108.304	161.535	129.644	120.01	146.767	150.118	133.988	197.002	229.763	199.197
CG13360	3247.9	3261.65	4070.29	3531.25	3069.51	3646.51	1673.27	2155.51	1137.86	1425.4	1238.03
lncRNA:CR44469	21.9983	7.98027	13.9598	9.60324	16.1279	20.2849	10.0689	5.31699	11.8881	22.8674	16.5371
CG16989	3331.18	3098.62	3450.07	2959.17	3198.53	3437.69	3320.91	3626.19	3579.16	3974.57	3649.45
Rbf	2713.65	2582.19	2566.62	3046.28	2944.76	3103.59	2649.04	2879.68	2959.28	3087.1	2844.39
CG13358	1.57131	2.28008	3.98853	4.11567	4.74349	5.96615	0.915355	4.25359	2.54744	3.26677	6.01351
Sec22	2917.92	2720.13	2676.3	3331.64	3110.78	3224.11	2979.48	3229.54	3627.56	3621.76	3578.79
CG43867	10606.3	12969.1	9073.9	12877.9	13707.3	10233.1	13279.1	9354.72	12774.6	10864.2	11813.5
CG14635	92.7072	75.2425	191.449	56.2475	69.7292	62.0479	64.0749	112.72	87.4622	92.5586	83.4374
CG3713	312.691	247.388	424.778	174.916	165.548	200.463	191.309	238.201	181.718	169.872	158.606
CG14634	362.972	253.089	337.03	207.156	272.276	241.032	268.199	274.357	284.465	267.875	241.292
CG11664	325.261	338.591	319.082	318.965	344.377	193.303	308.475	232.884	332.866	312.521	283.386
CG11663	61.2811	58.142	103.702	37.0411	43.1657	29.8307	42.1063	44.6627	43.3065	47.9127	27.8125
Lztr1	8486.64	8122.77	10505.8	7295.72	6857.66	8308.46	6279.34	8264.73	6856.87	7539.71	6881.71
MED22	637.952	613.341	626.199	803.242	854.776	788.725	716.723	629.532	668.279	592.375	718.614
CG3708	194.842	108.304	191.449	113.181	85.8571	178.984	101.604	137.178	147.752	176.406	130.794
CG3706	56.5671	79.8027	111.679	80.9416	83.9597	50.1156	78.7205	111.657	125.674	164.428	124.029
CG32815	2396.25	3017.68	2107.94	2688.22	2950.45	2359.02	2834.85	2169.33	2915.12	2429.39	2589.57
TRAM	2179.41	2152.39	1772.9	2120.26	2040.65	1879.34	2022.02	1843.93	1995.5	1932.84	1955.14
CG3704	1059.06	1008.93	1306.24	1018.63	887.981	1161.01	1117.65	1247.37	1167.58	1241.37	1152.34
mus81	256.123	272.469	259.254	310.733	352.915	330.525	360.65	307.322	425.423	326.677	396.14
CG3703	3747.57	3314.09	4347.49	3077.84	2723.24	3852.94	2736.91	3510.28	3002.59	3178.57	2851.91
CG3699	6371.66	5599.87	6355.72	8352.07	7265.6	9345.38	10105.5	10887.1	7993.03	10458	10948.3
CG3690	50.2819	46.7416	57.8336	57.6194	71.1523	54.8886	72.3131	59.5503	56.8929	52.2684	72.1621
CG18823	3.14262	9.12031	3.98853	9.60324	8.53827	4.77292	6.40749	5.31699	3.39659	2.17785	7.51688
CG14631	3.14262	6.84023	0	10.2892	3.79479	8.35261	6.40749	1.0634	1.6983	0	6.76519
su(w[a])	10925.3	12986.2	10519.7	12115.9	12919.8	10005.2	12213.6	9758.81	12012	11205	11427.2
CG11638	3823	3519.3	4367.44	3106.65	3125.01	3195.47	3089.32	3183.82	2807.28	2848.63	2549.73
CG32814	113.134	218.887	77.7763	193.437	242.866	116.937	227.923	99.9595	193.606	174.228	211.976
CG3021	666.235	697.704	877.476	712.697	666.46	855.546	598.642	799.676	701.396	712.156	699.822
Cdc45	950.642	780.926	933.315	833.424	798.329	1029.76	763.406	976.2	788.009	842.827	820.092
Rpp21	155.56	112.864	109.684	166.685	169.817	208.815	172.087	174.397	181.718	174.228	193.184
CG42259	446.252	416.114	899.413	436.261	395.132	526.214	230.669	523.192	349	505.261	332.246
lncRNA:CR44779	677.234	785.487	735.883	774.433	893.673	643.151	805.513	635.912	782.914	605.442	672.009
CG14629	14173.2	12052.5	14360.7	8606.56	7833.87	9936.02	12452.5	12637.4	11438.9	14013.4	14130.2
CG3655	4467.23	5171.22	4363.45	5042.39	5413.27	4845.71	5107.68	4335.48	4159.98	3802.52	4139.55
eIF4E7	23.5696	3.42012	1.99426	2.05784	4.26914	8.35261	3.66142	7.44379	7.64233	5.44462	6.01351
CG11378	1305.76	1460.39	1200.55	1518	1440.12	1520.17	1603.7	1158.04	1202.39	1258.8	1339.51
CG11384	15.7131	7.98027	1.99426	9.60324	5.21783	4.77292	4.57678	6.38039	6.79318	4.3557	2.25506
CG14627	1.57131	2.28008	15.9541	1.37189	9.48697	13.1255	2.74607	5.31699	5.09489	5.44462	6.76519
CG14626	6.28524	41.0414	29.9139	23.3221	18.4996	27.4443	20.1378	13.8242	21.2287	25.0453	19.5439
CG11380	42.4253	71.8224	41.8795	8.23135	18.0252	23.8646	22.8839	12.7608	4.24574	16.3339	12.7787
CG14625	59.7097	75.2425	61.8221	95.3464	96.2928	83.5261	45.7678	39.3458	26.3236	32.6677	33.826
CG14624	1.57131	7.98027	5.98279	5.48756	3.79479	8.35261	7.32284	5.31699	5.94404	4.3557	3.00675
CG11382	21.9983	14.8205	35.8967	24.694	23.2431	50.1156	28.376	24.4582	21.2287	31.5788	18.0405
CG11398	384.971	357.972	410.818	431.46	421.222	503.543	347.835	481.72	376.173	426.858	380.354
CG3638	22521.6	24339.8	23534.3	29735.7	30307.6	26716.4	28665.3	26036.3	26544.4	26715.7	27305.1
CG11403	400.684	328.331	634.176	390.303	389.915	582.296	346.004	551.904	418.63	459.526	384.113
Atf3	5900.27	7323.61	4281.68	7156.47	8236.59	5033.04	8784.66	5626.44	8741.98	7032.27	8612.09
CG32812	92.7072	86.6429	103.702	103.578	96.7671	105.004	138.219	91.4523	123.976	123.048	142.069
DAAM	13880.9	12458.3	19396.2	10731.6	10207.5	12509.8	9823.59	13265.9	11963.6	13373.1	11504.6
CG32811	69.1376	69.5424	39.8853	80.9416	77.3188	46.536	77.8052	55.2967	79.8199	69.6912	70.6587
lncRNA:CR46248	34.5688	70.6824	47.8623	99.4621	92.0236	36.9901	86.0434	56.3601	90.8588	54.4462	81.934
fs(1)N	31.4262	23.9408	63.8164	48.0162	49.8066	44.1495	37.5296	53.1699	54.3455	38.1123	41.3429
CG11409	339.403	338.591	337.03	212.643	251.405	243.419	227.923	180.778	213.985	181.85	190.177
Naa30A	3345.32	2712.15	4788.23	3149.18	2997.88	3675.15	2425.69	3397.56	2397.99	2747.36	2385.11
MTPAP	1054.35	866.429	1244.42	885.556	784.098	1044.08	705.739	927.284	754.893	880.94	785.514
Tsp2A	128.847	141.365	147.575	156.396	151.792	126.482	123.573	133.988	162.187	127.404	164.62
CG12773	3571.59	3596.82	3968.58	3429.04	3535.32	3605.94	3537.85	3558.13	3619.92	3753.52	3735.89
CG11417	889.361	747.865	991.149	940.431	869.955	924.753	984.922	1048.51	1139.56	1143.37	1072.66
png	78.5655	78.6627	91.7361	101.52	77.3188	71.5938	62.2442	63.8039	69.6301	86.025	65.3969
CG14770	127.276	139.085	127.633	78.8837	122.856	114.55	87.8741	90.3889	179.17	124.137	136.056
ssx	8026.25	10500.9	6684.77	9230.08	10451.8	6937.44	10709.7	6921.66	9833.13	7896.88	9312.67
AMPKŒ±	10897	10250.1	12041.4	9295.93	8545.86	10578	8855.15	10092.7	8710.56	10012.7	8918.78
CG3719	2272.11	2413.46	2207.65	2057.15	2086.66	2024.91	2267.33	2072.56	2158.53	1917.6	1963.41
CG32813	2935.21	2969.8	3420.16	2703.31	2718.49	2557.09	2668.26	2656.37	2853.14	2831.2	2656.47
Rilpl	10705.3	11326.3	9845.68	9392.65	10049.1	8519.66	10529.3	9734.35	11146.8	10290.3	10485.3
futsch	166683	168347	214150	136230	134606	138922	117335	130538	121851	128207	118304
Gr2a	17.2844	13.6805	3.98853	9.60324	9.96132	11.9323	23.7992	21.268	8.49148	15.2449	16.5371
CG14785	282.836	318.071	414.807	257.916	229.11	215.975	291.083	260.533	331.168	364.79	332.246
Lrpprc2	3012.2	2943.58	3206.77	2602.48	2839.45	3265.87	2299.37	2710.6	2425.17	2988.01	2456.52
CG14787	102.135	79.8027	125.639	70.6524	75.4214	79.9464	79.6359	145.686	125.674	182.939	164.62
Ns3	1288.47	1178.8	1497.69	1243.62	1142.23	1535.69	1086.53	1418.57	1200.7	1536.47	1282.38
O-fut2	1156.48	852.749	1729.03	663.309	595.308	1153.85	730.453	1179.31	961.235	1309.98	1035.83
CG14777	2826.79	2433.98	3715.31	2354.17	2114.65	2825.57	1922.25	2495.8	1870.67	2301.99	1928.83
CG14778	652.093	557.479	546.428	397.848	397.504	420.017	395.433	350.922	356.642	319.055	357.052
CG32808	325.261	356.832	404.835	301.13	296.468	294.728	212.362	272.23	276.822	322.322	268.353
pck	1313.61	1640.52	1054.97	1664.79	1779.28	1513.02	1876.48	1261.19	1508.09	1413.42	1474.06
CG14780	26.7123	26.2209	75.782	17.8346	23.7174	42.9563	17.3917	32.9654	22.927	26.1342	20.2956
Rab27	1211.48	970.173	1878.6	843.713	770.816	1118.06	747.845	1000.66	741.306	757.891	674.264
mei-38	21.9983	13.6805	15.9541	7.5454	7.11523	28.6375	8.2382	18.0778	13.5864	16.3339	25.5574
rush	3871.71	3921.73	3912.74	3884.51	3658.65	4366.03	3957.08	4280.18	3980.81	3785.1	4015.52
sta	48790.7	47255.7	59692.3	41989.5	36376.4	53121.4	52037	65069.4	68264.7	76036.3	68033
inc	2889.64	3551.22	1846.69	3525.07	3943.26	2693.12	3704.44	2447.94	3573.21	3231.93	3597.58
Nmdar2	5934.83	7120.68	6772.52	6135.1	6683.1	5535.39	5863.77	5005.42	5897.33	5283.46	5336.23
Mur2B	3016.91	3913.75	2843.82	3784.36	4065.17	2763.52	4902.64	3198.7	4695.79	3953.88	4658.21
br	5975.69	7738.58	5673.68	7945.99	9138.8	6001.95	8164.05	5511.6	8068.6	6960.4	7652.94
dor	2188.83	2056.63	2269.47	1878.12	1800.63	1843.54	1722.7	1998.13	2152.59	2272.58	1952.13
CG3740	934.929	693.143	911.378	899.961	859.52	886.57	863.18	914.523	852.545	909.252	836.629
hfw	1385.89	1590.35	1226.47	1649.7	1681.57	1433.07	1712.63	1371.78	1839.25	1731.39	1780.75
CG32809	14643	15697.2	14153.3	15411.1	16000.3	13596.9	15240.7	13951.8	17310.7	16909.9	16509.3
CG14797	754.228	704.544	684.032	603.632	592.936	535.76	603.219	622.088	645.352	665.333	602.854
b6	796.654	702.264	626.199	459.584	448.734	505.929	398.179	425.359	454.294	420.325	420.194
CR14798	454.108	405.854	372.927	399.22	448.259	454.621	394.518	339.224	313.336	328.855	358.555
a6	1572.88	1662.18	1756.95	1465.18	1346.2	1678.87	1368.46	1668.47	1634.61	1803.26	1483.08
ScgŒ¥	1495.89	1721.46	1437.86	1622.95	1571.04	1515.4	1739.17	1613.18	1542.9	1515.78	1489.85
prage	1547.74	1710.06	1461.79	2210.8	2393.56	2072.64	2549.26	2032.15	2152.59	1863.15	2079.92
Adar	20401.9	21191	19180.8	19335.4	20477.6	17150.3	18189	15788.3	16217	16026.8	16103.4
mir-981	25.1409	12.5404	7.97705	23.3221	17.5509	14.3188	8.2382	15.951	17.8321	17.4228	15.0338
CG32806	73.8515	111.724	51.8508	88.487	118.587	63.2412	109.843	81.8817	111.238	80.5804	87.9475
CG14810	6.28524	9.12031	17.9484	15.7767	9.96132	19.0917	10.0689	8.50719	5.94404	7.62247	3.00675
CG14811	7.85655	19.3807	9.97131	11.6611	16.1279	7.15938	10.0689	24.4582	15.2847	17.4228	13.5304
Lamtor5	1789.72	1557.29	2139.84	1629.12	1665.91	2157.36	2011.04	2143.81	1812.93	1986.2	1801.8
Œ¥COP	5122.47	4498.59	5532.09	4220.62	4046.19	5029.46	4184.09	5140.47	4568.42	5079.83	4804.04
Gcna	350.402	347.712	386.887	347.774	337.736	349.616	415.571	387.077	427.121	399.635	474.315
MED18	757.371	672.623	622.21	668.111	684.011	726.677	638.003	710.35	626.671	709.979	575.793
Pex5	3433.31	3113.45	4054.34	3241.09	2856.53	4027.15	2550.18	3333.75	2546.59	2947.72	2662.48
CG14803	556.243	662.362	634.176	702.408	706.305	702.812	638.918	657.18	654.693	743.735	730.641
Pgam5	718.088	551.779	925.338	626.954	591.987	746.962	485.138	734.808	596.951	644.643	544.222
Vps26	2993.34	3548.94	2588.55	3445.5	3606	3021.26	3447.23	2845.65	3500.19	3015.23	3327.72
CG14817	1216.19	1434.17	1025.05	1316.33	1484.24	1202.78	923.593	1160.17	1102.19	1030.12	1040.34
CG14805	1530.46	1439.87	1661.22	1488.5	1313.47	1690.81	1420.63	1586.59	1456.29	1499.45	1512.4
CG14818	2558.09	2363.3	2855.78	2195.03	2392.61	2236.11	1845.36	2038.54	1960.68	1969.86	1990.47
Coa8	1750.44	1479.77	2514.77	1334.85	1202.47	1721.83	1244.88	1512.15	1130.22	1333.93	1001.25
trr	5421.02	5550.85	5554.02	5772.92	5682.22	5274.08	5163.52	5235.11	5520.31	5762.59	5572.26
mRpL16	1084.2	1137.76	1170.63	1068.7	1008.94	1120.44	1087.44	1086.79	889.907	1041.01	1011.77
arm	20969.1	21473.8	20347.5	19631.1	18829.3	18336.4	18129.5	17840.6	17593.5	17825.7	17654.1
Ldaf1	317.404	360.252	287.174	397.848	383.274	286.375	404.587	337.097	385.513	389.835	364.569
asRNA:CR43864	75.4228	74.1025	89.7418	45.2724	53.6014	48.9224	27.4607	45.7261	48.4014	87.1139	64.6452
Edem1	3868.56	3935.41	4441.22	3230.12	3106.03	3685.89	3391.39	4026.03	4779	5122.3	4782.99
mip130	2427.67	2479.58	3607.62	2489.3	2285.89	2805.28	2043.99	2546.84	2254.49	2376.03	2195.68
Rbcn-3B	13640.5	14675.7	15535.3	12799.7	13213	12625.6	12047	12404.5	12106.3	12233	11988.7
eIF2BŒµ	1431.46	1616.57	1619.34	1343.77	1416.88	1573.87	1459.08	1598.29	1628.67	1710.7	1661.98
Ocrl	3980.13	4271.72	3390.25	4076.57	4241.63	3909.02	4358.01	3878.22	4403.68	4264.23	4519.9
CG11596	1035.49	1206.16	1180.6	1125.64	1137.01	1320.91	1259.53	1231.42	1305.99	1109.61	1216.23
CG3857	355.116	361.392	287.174	358.75	325.877	380.64	325.866	377.507	424.574	399.635	378.099
CG3587	243.553	319.211	341.019	311.419	328.249	422.403	350.581	337.097	377.022	375.679	324.729
Hr4	1373.32	1567.55	1816.77	1287.52	1591.91	1165.79	1311.7	1134.65	1351.84	1325.22	1359.8
PIG-K	2358.54	2148.97	2540.69	2054.41	1924.43	2102.47	1891.12	2319.27	2010.78	2042.82	1986.71
lncRNA:CR45478	4.71393	3.42012	9.97131	6.17351	7.58958	2.38646	3.66142	2.1268	5.09489	18.5117	6.76519
east	18458.2	21294.8	18466.9	22144.4	23841.7	20016.4	20655.9	17017.6	20602.9	18880.9	19309.4
Actn	11555.4	11204.3	14249	8175.1	7644.6	8024.47	7491.27	8297.7	7472.5	7711.76	7075.64
mir-4954	39.2827	33.0611	13.9598	44.5865	41.2683	40.5698	37.5296	44.6627	41.6082	42.468	42.8462
usp	3540.16	3939.97	2857.78	3624.54	3585.13	3292.12	3689.8	3266.76	3625.86	3264.59	3719.35
CG4313	824.937	1046.56	739.872	932.886	1124.68	712.358	1197.28	859.226	1255.89	1283.84	1318.46
CG4325	380.257	401.294	456.686	552.872	491.425	532.18	594.065	516.812	600.348	588.019	678.774
moody	5095.76	5589.61	4421.28	5619.27	5909.91	4982.93	6402.91	4919.28	5768.26	5397.8	5570.76
Sik2	5757.28	6827.69	5920.97	6899.93	6951.1	6557.99	6378.19	5634.95	7146.43	7316.48	7200.42
CG4281	1744.15	1775.04	1786.86	1782.77	1733.74	1898.43	1825.22	1789.7	1829.06	1724.86	1882.98
CG14054	9.42785	12.5404	7.97705	37.0411	17.5509	8.35261	35.6989	24.4582	42.4574	47.9127	24.8057
CG4199	6747.2	4760.8	7699.85	5127.44	5055.61	7460.07	5632.18	7735.16	5708.82	6923.38	6329.97
CG4194	160.274	171.006	193.443	244.883	226.264	226.714	191.309	224.377	236.063	253.719	236.782
asRNA:CR44382	25.1409	18.2406	7.97705	14.4049	25.6148	11.9323	13.7303	9.57059	24.6253	23.9563	18.0405
Rtca	777.798	712.524	658.107	814.903	792.637	825.715	732.284	746.506	940.856	867.873	869.703
CG4045	669.378	616.761	815.654	607.062	620.448	729.063	695.67	746.506	831.316	766.603	798.293
CG4025	1384.32	1407.95	1184.59	1286.15	1451.51	1554.78	1723.61	1566.39	1423.17	1427.58	1513.9
CG16903	1676.59	1837.74	1629.31	1743.67	1715.24	1776.72	1699.81	1585.53	1713.58	1814.15	1762.71
Unc-76	17828.1	16966.1	21593.9	15952.3	15830.4	17633.5	14342.7	17101.6	14030.5	14493.6	13500.3
csw	29682	34089.4	25542.5	32729.2	35977	27345.2	36530	28259.8	36994	31869.5	35172.2
snoRNA:Me18S-C1024	67.5663	60.422	85.7533	69.2805	47.4349	91.8787	47.5985	59.5503	51.798	86.025	63.8935
ph-d	3037.34	3625.32	2371.18	3175.93	3326.61	2613.17	3940.6	2858.42	4107.33	3559.69	3864.43
ph-p	4519.09	4669.6	4263.73	3906.46	4087.46	3691.85	4139.24	4128.11	4718.72	4509.24	4440.22
D2hgdh	16762.7	15368.9	21087.3	13816.3	11977.8	16448.7	17220.6	22556.8	14845.7	17406.5	16846.8
Pgd	11143.7	10464.4	13467.3	13206.5	10522.5	15377.2	12309.7	16308.3	11485.6	14911.7	13922
bcn92	826.509	877.83	721.923	1256.65	1337.66	1090.61	1113.07	1055.95	1257.59	1098.72	1159.85
wapl	7055.18	7243.81	7955.11	6677.68	6891.34	6569.92	6949.38	6892.95	7494.58	7382.91	7111.72
Cyp4d1	131.99	87.783	159.541	113.867	133.766	157.506	286.506	327.527	357.491	439.925	325.481
CG3630	2202.98	2631.21	2040.13	1869.2	1821.5	1701.55	2838.52	2440.5	3399.14	2818.14	3203.7
ND-B14.5A	10378.5	7099.02	18327.3	4740.57	4022.95	8678.36	3058.2	8586.94	3733.7	5431.55	3993.72
Cyp4d14	26.7123	15.9605	0	10.9751	17.5509	5.96615	14.6457	2.1268	29.7202	11.9782	18.0405
asRNA:CR45479	317.404	347.712	488.594	176.974	135.189	244.612	205.04	290.308	309.939	296.187	245.05
asRNA:CR44690	87.9933	107.164	49.8566	89.8589	113.844	52.5021	187.648	90.3889	128.221	99.0921	105.988
Cyp4ae1	15.7131	34.2012	41.8795	31.5535	27.9866	40.5698	23.7992	10.634	16.1338	19.6006	24.8057
pn	1398.47	1488.89	1479.74	1924.76	1729	1947.35	1561.6	1490.88	1195.6	1390.56	1313.2
Nmd3	1536.74	1361.21	1677.18	1696.34	1762.21	1867.4	1622.01	1605.73	1501.29	1421.05	1444.74
CG17776	751.086	698.844	1477.75	821.077	708.677	941.458	224.262	894.318	464.484	720.868	493.107
CG17777	260.837	181.266	412.812	244.197	208.713	257.738	155.61	237.138	132.467	152.449	139.062
Mct1	2025.42	1968.85	1834.72	2269.79	2420.6	2233.73	2161.15	1807.78	1962.38	1951.35	2724.12
CG14053	114.706	83.2228	131.621	85.0572	80.1649	57.275	76.8898	78.6915	110.389	77.3136	88.6992
asRNA:CR43637	42.4253	68.4023	37.891	71.3383	85.8571	54.8886	62.2442	36.1556	62.8369	65.3355	62.3901
FarO	252.981	247.388	227.346	255.172	281.763	248.192	270.945	176.524	280.219	243.919	280.38
SmydA-8	9407.43	7772.78	12743.3	6601.54	5871.01	8635.4	6053.24	9451.49	10481.9	12266.7	10322.2
Vinc	11871.2	10177.1	14538.2	7809.49	7367.58	8786.94	7846.42	10497.9	10806.3	12326.6	10611.6
CG14052	7.85655	4.56015	0	2.74378	5.21783	20.2849	16.4764	12.7608	15.2847	25.0453	11.2753
pcx	9654.12	10732.3	10741.1	10908.6	11105.9	10078	9645.1	9524.86	10057.3	9623.91	9792.24
kz	1011.92	947.372	1276.33	823.821	760.855	951.004	801.851	1195.26	965.481	1036.66	911.046
fs(1)K10	1530.46	1637.1	1589.43	1638.72	1662.12	1601.31	1825.22	1725.9	1864.73	1673.68	1767.22
Or2a	48.7106	52.4418	51.8508	52.1319	54.5501	101.425	47.5985	25.5216	45.854	60.9798	46.6047
crn	1777.15	1669.02	2393.12	1774.54	1673.03	2318.45	1427.04	2097.02	1555.64	1909.97	1581.55
CG3191	1442.46	1247.2	1659.23	1372.58	1331.02	1460.51	1156.09	1380.29	1189.66	1222.86	1173.39
CG3091	2855.07	2744.07	3069.17	2904.98	2749.8	3147.74	2934.63	3154.04	2784.36	3032.65	3026.3
CG3078	4833.35	4910.15	4497.06	4194.56	4405.28	4283.69	4157.54	3854.82	4102.23	4195.63	4092.94
temp	2457.53	2314.28	2889.69	2147.01	2061.04	2565.44	1825.22	2177.84	1841.8	2112.51	1831.11
CG3071	1123.49	970.173	1244.42	1073.5	1036.93	1169.37	962.954	1122.95	905.192	1097.64	1016.28
CG2924	4520.66	5131.31	4199.92	5057.48	5149.53	4339.78	4771.75	3979.24	4603.23	4404.7	4685.27
lncRNA:CR45480	87.9933	127.684	141.593	122.784	127.6	126.482	100.689	102.086	108.691	102.359	128.539
Grp170	9913.39	10034.6	10539.7	10046.4	9785.81	10048.2	8959.5	9385.56	9522.34	9830.81	9808.03
Vml	69.1376	41.0414	79.7705	44.5865	42.217	45.3427	39.3603	49.9797	44.1557	35.9345	21.0473
CG2865	2965.06	3380.21	2389.13	3424.24	3806.17	2552.32	4189.58	2866.92	3495.94	2954.25	3350.27
Raf	2523.52	2791.95	1912.5	2908.41	2842.3	2356.63	2871.47	2167.21	2593.3	2350.99	2626.4
lncRNA:CR34052	1.57131	10.2603	15.9541	8.91729	10.4357	16.7052	22.8839	5.31699	7.64233	16.3339	9.77195
CG14050	76.9941	101.463	67.8049	187.263	221.046	224.327	106.181	60.6137	86.6131	111.07	108.243
CG2854	179.129	104.884	99.7131	160.511	217.252	198.076	107.097	98.8961	80.6691	125.226	97.7195
lncRNA:CR33218	67.5663	80.9427	27.9197	100.834	124.754	77.5599	73.2284	35.0922	47.5523	68.6022	84.9408
Ilp6	3164.62	3124.85	3158.91	3822.77	3812.81	3423.38	3123.19	2869.05	2863.33	2800.71	3172.88
mRpL14	1027.64	980.433	901.407	952.092	993.286	917.594	833.889	734.808	772.725	882.029	879.475
CG2841	7143.17	7419.37	7089.6	7507.67	7349.08	7352.68	6359.89	6877	5954.23	5735.36	5739.89
PsGEF	24504.6	27238.9	25333.1	26230.6	26903.2	23356.3	21893.5	20592.7	26077.3	25012.6	24687.7
CG12496	14.1418	21.6607	25.9254	22.6362	19.4483	23.8646	21.0532	13.8242	13.5864	23.9563	18.0405
CG32797	34.5688	41.0414	43.8738	26.0659	19.9226	33.4104	39.3603	32.9654	74.725	60.9798	48.8597
gt	336.26	527.838	325.065	288.097	283.186	205.236	466.831	253.089	575.722	432.303	460.785
tko	1368.61	1322.44	1078.9	1074.88	1052.11	1127.6	1224.75	1125.08	1184.56	1156.44	1207.21
boi	639.523	575.719	672.067	517.203	475.772	505.929	533.652	550.841	572.326	577.13	562.263
z	2017.56	2235.62	2492.83	2039.32	2102.31	2447.31	2113.56	2358.62	2349.59	2260.61	2279.87
trol	75892.7	74858.4	84054.2	43591.2	43656.2	44949	39839	43640.8	36615.3	38786.4	36102.8
mir-4955	43.9967	45.6015	89.7418	36.3551	33.2044	42.9563	15.561	46.7895	16.1338	35.9345	39.8395
Pdfr	3829.28	4514.55	2849.8	4853.06	5314.6	3962.72	4812.02	3246.56	3756.63	3320.13	3614.87
Vha36-3	1286.9	1209.58	1198.55	840.969	791.213	819.749	917.186	935.791	930.666	954.987	890.751
AANATL7	595.526	446.895	881.464	362.865	307.852	511.896	330.443	538.08	340.508	413.791	326.233
CG13760	1604.31	1441.01	1435.87	1306.73	1361.38	1391.31	1228.41	1422.83	1276.27	1227.22	1312.45
wds	936.5	891.51	997.131	1033.72	992.812	1166.98	973.023	975.137	982.464	988.743	936.603
egh	7727.7	8817.06	7837.45	8892.6	9545.79	7936.17	8248.27	7452.3	8630.74	8557.86	8531.66
Klp3A	441.538	387.613	508.537	480.848	445.888	606.161	400.01	538.08	443.255	487.838	492.356
Zw10	1615.31	1467.23	2002.24	1415.79	1317.74	1857.86	1374.86	1859.88	1556.49	1736.83	1608.61
Smyd3	1070.06	906.331	1352.11	688.689	641.794	861.512	919.932	1100.62	1095.4	1129.21	1102.73
eIF3g1	6387.37	6055.88	7279.06	4305.68	4117.82	5472.15	5223.93	6566.49	5589.94	5897.61	5323.46
Tsp3A	773.084	656.662	656.112	721.615	763.227	766.053	666.379	669.941	674.223	574.952	670.506
Seipin	575.099	656.662	534.462	654.392	615.23	683.721	659.056	696.526	639.408	729.579	609.619
brv3	83.2794	125.404	129.627	130.33	119.536	143.188	126.319	127.608	135.864	137.204	131.545
Pi4KIIIŒ±	21552.1	22850.9	22409.5	19947.3	20354.3	19813.6	18897.5	18853	19826.8	20678.7	19347
sgg	33043.1	37511.8	30811.4	37422.4	38763.3	31607.5	38451.3	32512.4	34707.2	33263.4	35624
HLH3B	83.2794	109.444	135.61	93.2886	70.6779	72.787	97.0276	95.7059	78.9708	75.1358	72.9138
CG2652	12.5705	22.8008	9.97131	27.4378	24.6661	32.2172	17.3917	4.25359	15.2847	11.9782	12.7787
lncRNA:CR44470	17.2844	21.6607	19.9426	16.4627	27.0379	44.1495	25.6299	7.44379	15.2847	27.2231	15.0338
per	3433.31	3522.72	3017.32	12947.9	13248.1	11221.1	4009.26	3517.72	7689.03	6616.3	7336.48
dyw	122.562	145.925	145.581	112.495	118.587	156.313	126.319	159.51	394.005	335.389	351.79
Spg7	2870.78	2568.51	3232.7	2873.43	2727.5	3638.16	2508.99	2756.33	2529.61	2796.36	2600.84
Lint-O	414.826	399.014	548.422	358.75	330.621	492.804	356.989	537.016	444.954	481.305	396.14
Ugalt	777.798	737.605	757.82	891.043	834.379	1129.99	716.723	849.656	743.004	744.824	653.217
eIF2BŒ≤	1643.59	1446.71	1557.52	1380.12	1353.32	1518.98	1346.49	1517.47	1408.74	1595.27	1461.28
CG2680	2342.82	1695.24	3505.91	1327.99	1164.05	2183.61	1181.72	2190.6	1181.16	1538.65	1206.46
CG2681	2262.69	1874.22	3113.04	1641.47	1458.62	2096.5	1365.71	2190.6	2351.29	2910.69	2366.31
CG2685	851.65	915.451	877.476	909.564	868.058	896.116	923.593	945.361	911.136	920.141	885.489
CG2694	348.831	361.392	418.795	425.972	447.311	440.302	478.731	424.296	491.657	519.417	470.557
CG2701	3093.91	2654.01	3697.36	2553.09	2239.4	3597.59	1978.08	3106.19	2290.15	2822.49	2214.47
fs(1)Yb	91.1359	71.8224	59.8279	73.3962	51.704	50.1156	72.3131	71.2477	105.294	135.027	114.257
fs(1)Ya	54.9958	39.9014	13.9598	65.8508	88.7032	83.5261	20.1378	53.1699	43.3065	44.6459	41.3429
vilya	15.7131	20.5207	19.9426	27.4378	22.2944	54.8886	31.1221	66.9941	43.3065	68.6022	59.3834
dwg	1134.49	974.733	1336.16	1161.31	1078.67	1410.4	854.026	1177.18	906.89	1128.13	971.181
ttm50	1488.03	1455.83	1467.78	1584.53	1621.32	1550.01	1324.52	1554.69	1433.36	1605.07	1484.58
CG2712	394.399	311.231	319.082	399.22	325.403	309.046	415.571	443.437	393.155	386.568	405.912
crm	1788.15	1949.47	1864.64	1961.12	1867.98	1960.48	1843.53	2055.55	2233.26	2140.83	2013.77
Syx4	1101.49	1185.64	971.206	1507.02	1476.17	1384.15	1078.29	1045.32	900.097	883.118	910.294
kirre	4355.67	4463.25	4740.36	4053.94	4249.21	3798.05	3785.91	3853.76	3758.33	3655.52	3717.1
lncRNA:CR43494	7.85655	17.1006	11.9656	9.60324	16.6022	5.96615	17.3917	7.44379	30.5693	50.0905	32.3226
CG32795	2784.36	2940.16	2604.51	3458.54	3427.17	3367.29	3232.12	2800.99	2827.66	2855.16	3014.27
w	845.364	870.989	761.808	591.971	698.241	588.262	528.16	414.725	546.002	493.283	471.308
CG12498	17.2844	26.2209	15.9541	6.17351	9.01262	19.0917	24.7146	9.57059	16.1338	25.0453	24.054
CG14416	61.2811	35.3412	49.8566	29.4957	33.2044	26.2511	70.4823	63.8039	111.238	86.025	72.1621
CG14417	70.7089	43.3215	65.8107	29.4957	42.217	32.2172	50.3445	38.2824	97.652	70.7801	77.4239
CG14418	56.5671	57.0019	53.8451	47.3302	31.307	39.3766	84.2127	39.3458	103.596	93.6475	96.9678
CG14419	1934.28	2620.95	1338.15	3282.25	3635.41	2709.82	5945.23	4553.47	8141.63	6350.61	8427.93
CG3526	67.5663	69.5424	23.9312	50.76	44.1144	34.6037	96.1123	59.5503	95.9537	76.2247	98.4712
CG3588	5537.29	5517.79	6788.47	5313.33	4729.73	5735.86	6253.71	7755.37	5887.14	5638.45	6416.41
CG14424	42.4253	35.3412	45.868	35.6692	40.794	45.3427	57.6674	54.2333	106.143	82.7582	70.6587
CG32793	105.278	80.9427	151.564	82.9994	61.191	83.5261	99.7737	103.15	140.109	148.094	124.029
CG3592	26.7123	14.8205	15.9541	18.5205	28.9353	11.9323	32.9528	22.3314	39.91	35.9345	38.3361
CG3598	29.8549	38.7613	19.9426	26.0659	28.9353	22.6714	41.191	37.219	45.0048	62.0687	46.6047
CG14420	69.1376	57.0019	99.7131	53.5038	42.6914	89.4922	54.006	92.5157	72.1776	83.8472	72.1621
CG14421	32.9975	34.2012	39.8853	47.3302	40.794	52.5021	56.752	25.5216	47.5523	53.3573	48.108
CG14422	32.9975	50.1617	63.8164	34.9832	32.7301	44.1495	54.006	37.219	66.2335	51.1794	63.1418
CG14423	78.5655	50.1617	191.449	56.2475	56.4475	68.0141	81.4666	97.8327	71.3284	68.6022	69.907
CG17959	1.57131	11.4004	5.98279	28.8097	27.9866	22.6714	36.6142	22.3314	33.1168	28.312	28.5642
CG3603	1464.46	1282.54	1463.79	3389.26	2883.09	4056.98	2308.53	2770.15	1419.78	1755.35	2102.47
rst	2077.27	2030.41	2179.73	1981.01	2015.51	1798.2	2130.03	2082.13	2145.8	2178.94	2097.21
N	9952.67	9527.3	13271.8	9518.87	8883.6	11154.3	6481.63	8878.32	6446.73	7495.07	6593.81
CG18508	1063.78	939.392	907.39	1049.5	1246.11	1067.94	1081.03	1028.31	940.007	879.851	1037.33
Fcp3C	87.9933	63.8422	35.8967	108.379	76.3701	94.2651	88.7895	86.1353	83.2165	103.448	96.9678
CG3939	681.948	476.536	1072.91	683.202	630.884	797.077	544.636	780.535	561.287	775.314	597.592
dnc	21847.5	25673.7	20774.2	25401.9	27094.8	21494.8	25362.7	20718.2	25368.3	22942.5	24662.1
CG14265	251.409	172.146	442.726	135.131	91.0749	213.588	83.2973	311.576	115.484	188.384	102.23
ng2	65.995	37.6213	99.7131	41.8427	25.1405	31.024	28.376	62.7405	24.6253	25.0453	37.5844
ng3	108.42	72.9625	193.443	78.8837	73.0497	89.4922	96.1123	181.841	89.1605	120.871	81.934
ng1	15.7131	14.8205	15.9541	10.9751	15.6535	10.7391	15.561	10.634	11.8881	3.26677	6.01351
ng4	4.71393	13.6805	5.98279	8.91729	13.7561	4.77292	39.3603	11.6974	17.8321	11.9782	20.2956
Pig1	17.2844	108.304	55.8394	76.8259	87.2801	36.9901	71.3977	49.9797	81.5182	67.5133	87.9475
Sgs4	75.4228	62.7021	57.8336	83.6854	91.0749	140.801	97.943	87.1987	112.088	87.1139	84.9408
lncRNA:CR44886	26.7123	34.2012	17.9484	38.413	48.8579	26.2511	30.2067	15.951	45.854	27.2231	50.3631
CG10793	212.127	282.73	201.421	296.328	328.249	202.849	419.233	211.616	322.676	307.077	320.219
lncRNA:CR44999	18.8557	28.501	1.99426	19.2065	34.1531	25.0578	19.2225	21.268	24.6253	18.5117	19.5439
Myc	3537.02	3446.34	3346.37	3575.15	4244.95	3651.28	5293.5	4554.54	6033.2	5495.8	5827.84
CG12535	62.8524	95.7632	65.8107	75.454	97.2415	70.4006	88.7895	114.847	112.937	126.315	139.062
CG14269	9.42785	15.9605	1.99426	19.8924	14.7048	10.7391	13.7303	11.6974	11.8881	19.6006	18.7922
CG16782	42.4253	44.4615	35.8967	35.6692	35.1018	28.6375	23.7992	25.5216	50.9489	34.8456	36.8327
CG10801	47.1393	46.7416	45.868	44.5865	59.2936	68.0141	40.2756	35.0922	62.8369	69.6912	47.3564
CG16781	48.7106	27.3609	17.9484	37.727	36.0505	46.536	41.191	26.585	52.6472	39.2013	67.6519
CG12206	117.848	98.0433	155.553	97.4043	92.498	103.811	70.4823	82.9451	101.898	98.0032	101.478
CG10804	6242.81	6666.95	6305.86	5874.44	6276.11	5487.66	5576.34	4639.61	5088.09	4489.63	4449.99
CG10802	1387.47	1086.46	2143.83	1006.28	885.135	1279.14	940.07	1453.67	1170.98	1460.25	1186.16
CG14270	520.103	543.798	406.83	490.451	576.334	599.001	605.965	522.129	552.795	419.236	522.423
CG10803	2745.08	2842.12	2746.1	2693.02	2745.06	2548.74	2851.33	2543.65	2920.22	2627.57	2853.41
Gas8	45.568	63.8422	33.9025	82.9994	73.9984	88.299	62.2442	46.7895	71.3284	55.5351	52.6182
DIP-Œ±	1635.73	1702.08	1409.94	1841.76	2090.93	1523.75	1710.8	1460.05	2010.78	1710.7	1768.72
CG13021	25.1409	23.9408	21.9369	40.4708	36.0505	35.7969	25.6299	10.634	26.3236	28.312	24.054
lncRNA:CR34335	37574.7	38292.8	43223.7	34577.1	36330.8	36631	8924.71	26828.5	30487.8	33834	26846.5
ppk8	131.99	98.0433	137.604	174.23	143.728	119.323	155.61	122.291	135.015	120.871	166.123
CG2875	494.962	494.777	494.577	536.409	559.257	488.031	589.489	588.059	649.598	648.999	684.788
AstA-R1	1527.31	1582.37	1495.7	1420.59	1470.48	1289.88	1552.44	1370.72	1257.59	1387.29	1483.83
Ilp7	89.5646	64.9822	53.8451	74.0821	76.8445	73.9802	64.9902	59.5503	98.5012	75.1358	78.1756
Parg	971.069	1084.18	1100.83	1030.29	1052.58	1238.57	1000.48	985.771	1080.12	1106.35	1024.55
Mnt	7413.44	9627.63	5163.15	12154.3	13823.9	8384.83	11660.7	7103.5	10713.7	8575.28	10328.9
lncRNA:CR45102	1591.74	1935.79	1114.79	2423.45	2993.61	1922.29	2868.72	1587.65	1895.3	1901.26	2225.75
Rala	3816.71	3982.15	4291.65	3919.49	4132.05	4268.18	4468.76	4183.41	4127.71	4082.38	3998.98
Tlk	14278.5	16880.6	13022.5	16695.9	17817	13983.5	16016	12698	14806.6	12813.4	14045.3
mir-4962	95.8499	44.4615	63.8164	52.8178	67.8319	38.1834	61.3288	48.9163	61.1387	54.4462	43.5979
HIP-R	1187.91	1313.32	1027.05	1583.85	1646.46	1507.05	1518.57	1230.35	1638.86	1492.92	1564.26
Crg-1	419.54	584.84	291.162	1118.78	1357.59	706.392	919.017	516.812	1114.93	885.295	1150.83
CR33221	67.5663	50.1617	33.9025	96.7183	96.2928	144.381	35.6989	47.8529	56.8929	58.8019	48.108
HIP	641.094	744.445	412.812	710.64	730.497	575.137	833.889	646.546	816.031	645.732	850.911
ec	1618.45	1675.86	1653.24	1529.66	1384.62	1362.67	1269.6	1339.88	1289.86	1344.82	1220.74
tRNA:Pro-CGG-3-1	15.7131	12.5404	3.98853	21.2643	12.8074	1.19323	10.0689	23.3948	18.6813	16.3339	18.7922
CG2901	100.564	92.3431	61.8221	102.892	122.382	112.164	86.0434	114.847	100.199	98.0032	79.6789
lncRNA:roX1	226099	205332	254751	240573	228785	286962	223098	272984	234020	251748	230543
yin	2498.38	2787.39	2628.44	3328.89	3393.96	3247.97	3106.72	2911.59	2742.75	2596	2524.17
CG2930	2437.1	2498.96	2883.7	3236.98	3259.25	3443.66	2080.6	2485.16	1519.97	1570.23	1416.18
VhaAC39-1	14162.2	13020.4	15030.8	10123.2	9787.23	10953.8	10209.9	12839.5	9573.29	10916.5	10433.4
CG15239	9.42785	17.1006	49.8566	17.8346	18.0252	17.8984	24.7146	30.8386	28.0219	26.1342	19.5439
CG42541	14027.1	14792	15365.8	19753.2	20167.9	18695.5	14351.9	14417.6	12761.8	12398.5	11850.4
CG2938	2364.82	2405.48	2558.64	2492.04	2577.61	2866.14	2503.5	2410.72	2356.39	2509.97	2361.8
Glos	611.239	621.321	528.48	640.673	605.743	602.581	541.89	590.186	551.097	552.085	508.893
Gem4b	17.2844	11.4004	0	6.17351	5.69218	5.96615	21.9685	3.1902	11.0389	15.2449	9.02026
Gem4c	9.42785	10.2603	15.9541	7.5454	5.69218	9.54584	0.915355	8.50719	11.8881	16.3339	15.0338
Vap33	19567.5	19174.3	25055.9	15676.6	15901.1	16769.7	17652.6	19859	18764.5	19817.3	18214.9
lva	20012.2	19392.1	23743.7	18649.5	18043.7	19547.5	18924.1	21662.5	21627.8	23168	21226.2
CG6428	1440.89	1287.1	1671.19	1231.96	1275.52	1585.8	1143.28	1553.63	1202.39	1500.54	1229.76
asRNA:CR45481	0	1.14004	1.99426	2.05784	0	0	5.49213	6.38039	7.64233	6.53355	3.75844
lncRNA:CR45482	0	7.98027	3.98853	4.80162	7.58958	14.3188	1.83071	2.1268	5.09489	0	3.00675
lncRNA:CR46247	4.71393	2.28008	5.98279	2.05784	6.16653	13.1255	13.7303	7.44379	5.94404	4.3557	4.51013
CG43689	2099.27	2436.26	1826.74	2760.24	2764.03	2178.84	2356.12	1988.56	2110.98	1838.1	1950.63
Cmtr1	2528.24	2696.19	2694.25	2416.59	2334.27	2336.34	2693.89	2704.22	2403.94	2541.55	2458.02
CG15375	4.71393	4.56015	5.98279	9.60324	9.48697	3.57969	10.0689	12.7608	17.8321	13.0671	10.5236
Xpac	617.524	503.897	430.761	400.592	377.107	534.567	472.323	585.933	491.657	464.971	498.369
brn	589.241	490.217	785.74	414.311	367.62	572.75	416.487	595.503	453.445	651.177	477.322
cib	3812	4405.11	3944.65	5373.01	5883.82	5357.6	4825.75	4335.48	4962.42	4318.67	4404.89
Nsun2	1202.05	1031.73	1657.23	1016.57	1002.3	1254.08	1007.81	1260.13	1063.13	1228.31	1099.72
dgt4	62.8524	45.6015	57.8336	41.1567	33.6788	71.5938	87.8741	48.9163	107.842	46.8237	70.6587
Tip60	824.937	897.21	723.917	797.755	758.483	849.58	1005.06	996.405	1010.49	1056.26	1027.56
tyf	13569.8	16282	13746.5	16749.4	17887.2	14730.4	16738.2	13953.9	16430.2	15190.5	15834.3
GlcAT-I	1374.9	1346.39	1966.34	1264.2	1116.62	1681.26	1104.83	1612.11	1213.43	1380.76	1132.04
Fas2	9583.41	11383.3	8499.55	11231.7	11733	10260.6	10367.3	8456.15	9284.58	8469.65	8530.16
CG15579	23.5696	18.2406	33.9025	21.2643	22.7687	25.0578	18.3071	11.6974	34.8151	31.5788	14.2821
lncRNA:CR44957	31.4262	26.2209	17.9484	33.6113	41.2683	21.4781	39.3603	22.3314	29.7202	18.5117	33.0743
lncRNA:CR46156	7.85655	12.5404	3.98853	15.0908	12.8074	9.54584	13.7303	17.0144	14.4355	8.71139	7.51688
mei-9	584.527	606.501	574.348	708.582	689.229	701.619	587.658	561.475	619.029	666.422	606.612
NO66	647.379	728.485	522.497	1004.91	1084.36	1098.96	923.593	746.506	915.381	873.317	947.127
mRpL33	326.832	467.416	394.864	493.195	524.63	402.118	181.24	453.008	449.199	533.573	422.449
norpA	162619	161973	178554	111007	109772	114265	134183	147092	181437	183938	176644
CG12693	320.547	473.116	289.168	337.485	351.967	313.819	344.174	300.942	363.435	376.768	307.44
mir-982	4.71393	7.98027	1.99426	16.4627	27.0379	7.15938	8.2382	20.2046	3.39659	7.62247	10.5236
mir-303	6.28524	15.9605	47.8623	31.5535	30.8327	48.9224	3.66142	18.0778	8.49148	18.5117	12.027
CG3626	4704.5	3751.87	6365.69	4408.57	3991.17	5587.89	3568.05	5077.73	3324.41	4025.75	3454.01
mir-983-1	4.71393	1.14004	3.98853	10.2892	2.84609	16.7052	2.74607	3.1902	4.24574	3.26677	6.01351
mir-984	1.57131	2.28008	5.98279	2.74378	3.79479	2.38646	3.66142	4.25359	0.849148	0	3.00675
asRNA:CR43614	1.57131	2.28008	0	7.5454	9.96132	13.1255	5.49213	6.38039	4.24574	11.9782	4.51013
lncRNA:CR46499	0	4.56015	0	11.6611	12.8074	9.54584	2.74607	11.6974	5.94404	6.53355	6.01351
lncRNA:CR46499	6.28524	10.2603	9.97131	10.9751	9.96132	5.96615	11.8996	6.38039	2.54744	3.26677	5.26182
lncRNA:CR32773	92.7072	124.264	77.7763	86.4291	94.3954	73.9802	99.7737	73.3745	87.4622	55.5351	78.1756
bi	2812.64	3382.49	2534.71	3662.95	4093.15	2819.6	3878.36	2619.15	3478.11	3108.88	3209.71
CG3556	10036	9957.1	11062.2	8486.52	8268.37	8536.37	7733.84	7976.55	7419.01	7617.03	6956.12
rb	5102.04	5209.98	4696.49	5831.22	5706.89	5228.73	5267.87	4793.8	5265.57	5197.44	5161.84
CHOp24	3755.43	3165.89	4897.91	3370.05	3092.75	4169.14	2736	4185.54	2957.58	3479.11	2960.15
CG3568	432.11	446.895	528.48	593.343	588.192	601.388	516.26	495.544	503.545	494.372	496.866
Usf	2872.35	2871.76	3344.38	2598.36	2431.99	2881.65	2566.66	2771.22	2672.27	2894.36	2711.34
CG15912	411.683	363.672	474.635	257.23	243.341	316.206	274.607	260.533	265.783	249.364	263.091
CG11436	697.661	717.084	807.676	697.607	718.164	736.223	782.629	849.656	734.513	817.782	703.58
CG3527	465.108	460.576	382.898	382.758	422.17	440.302	498.869	493.417	538.36	506.35	535.202
CG11444	2518.81	2182.03	3037.26	2539.37	2186.75	2948.47	2049.48	2858.42	1978.51	2431.57	2172.38
CG3546	0	7.98027	0	2.74378	3.32044	3.57969	7.32284	6.38039	4.24574	4.3557	0
peb	3200.76	3255.95	3862.89	2565.44	2485.11	2416.29	2511.73	2626.59	2651.04	2562.24	2670.75
Alms1b	28.2836	19.3807	25.9254	26.7519	24.6661	28.6375	40.2756	25.5216	41.6082	27.2231	39.0878
Alms1a	476.107	505.037	512.526	578.938	593.41	470.133	717.638	566.792	709.888	637.021	656.975
pon	80.1368	67.2623	79.7705	29.4957	26.5635	45.3427	103.435	119.101	134.165	135.027	169.882
CG3081	1.57131	9.12031	9.97131	6.17351	9.01262	10.7391	6.40749	5.31699	8.49148	6.53355	10.5236
HLH4C	70.7089	68.4023	73.7877	39.7848	32.7301	36.9901	38.4449	72.3111	34.8151	43.557	29.3158
mRpL30	1252.33	1101.28	1244.42	1142.1	1105.71	1288.69	1046.25	1127.2	932.364	1033.39	979.45
Torsin	1429.89	1346.39	1884.58	1480.96	1390.32	1882.92	1299.8	1728.02	1434.21	1610.52	1446.25
Cbp80	2262.69	2400.92	2446.96	2732.12	2696.67	2441.35	2472.37	2255.47	2392.9	2464.24	2453.51
CG15473	457.251	469.696	713.946	416.369	366.197	508.316	367.973	462.578	449.199	550.996	408.918
CG3009	3950.27	3604.8	4335.53	3073.04	2967.05	3424.57	3597.35	3934.58	3642	3621.76	3539.7
fzr	5923.84	5373	7480.48	5102.06	4940.34	5723.92	5114.09	5991.19	5254.53	5594.89	4985.2
Pp2C1	8450.5	8708.75	10781	8402.83	8531.63	8473.12	8373.67	8954.88	8451.57	8443.52	7816.05
ctp	28134.3	33871.7	24860.5	25930.1	28249.8	19749.1	29917.5	21702.9	28325.9	25045.3	27244.9
Pdha	16214.3	15970.8	18967.4	15146.4	13916	16853.2	12123.9	14251.7	11034.7	11662.4	11348.2
CG7024	199.556	102.603	165.524	200.296	164.125	150.347	129.065	156.32	143.506	154.627	178.902
Proc-R	2012.85	2088.55	1874.61	1771.11	1847.59	1671.71	1792.27	1607.86	1445.25	1496.18	1560.5
CG15472	0	2.28008	0	0	1.42305	0	5.49213	4.25359	2.54744	0	3.75844
CG2861	34.5688	44.4615	37.891	13.033	30.3583	33.4104	38.4449	47.8529	22.0778	33.7567	33.0743
CG42594	3367.32	3293.57	3691.38	3039.42	3040.1	3231.27	2768.95	2860.54	2557.63	2569.86	2445.24
lncRNA:CR43495	56.5671	77.5226	95.7246	88.487	81.1136	32.2172	105.266	52.1065	82.3673	63.1576	78.9273
boil	344.117	373.933	333.042	278.494	289.353	280.409	301.152	264.786	309.939	282.031	282.635
CG6927	53.4245	46.7416	57.8336	37.0411	37.4735	39.3766	32.0374	40.4092	46.7031	28.312	33.826
CG32772	2961.92	3171.59	2528.73	3304.2	3488.36	2788.58	3088.41	2730.81	2932.96	2784.38	2951.88
CG4041	2088.27	1861.68	2700.23	1688.8	1576.26	2175.26	1620.18	2125.73	1913.13	2196.36	1822.09
Hgsnat	3585.73	3817.99	4022.43	3218.46	3124.53	3565.37	3502.15	4119.61	3405.93	3672.94	3452.5
CG44774	4160.83	4500.87	3992.51	5503.34	5795.12	5059.29	5463.75	4576.87	6040.84	5525.2	5798.52
Ptp4E	7499.86	7819.52	7853.41	7515.91	7840.98	7038.86	8250.1	7639.46	7732.34	7546.25	7951.36
lncRNA:CR44833	4.71393	17.1006	15.9541	30.1816	26.5635	9.54584	10.9843	6.38039	5.09489	9.80032	11.2753
CG15468	0	9.12031	0	6.17351	7.11523	14.3188	3.66142	4.25359	1.6983	7.62247	4.51013
lncRNA:CR45792	4.71393	6.84023	0	8.23135	18.0252	7.15938	7.32284	6.38039	9.34063	13.0671	12.027
CG12680	1.57131	4.56015	3.98853	8.91729	14.7048	9.54584	6.40749	5.31699	5.94404	11.9782	3.75844
ovo	1901.28	2207.11	1653.24	2179.93	2208.57	1906.78	2097.99	1888.6	1863.88	1843.55	1898.01
CG32767	11701.5	14695.1	9550.52	14791	17691.3	11113.7	16688.8	10849.9	14982.4	12720.8	14674.5
rg	1943.71	2465.9	1523.62	1939.17	2350.4	1357.9	2700.3	1534.48	2217.13	1816.33	2184.41
Rpn13R	347.259	280.449	255.266	232.536	197.803	213.588	252.638	253.089	226.722	207.985	257.077
CG5062	905.074	1077.34	963.229	1033.72	1072.98	750.541	1060.9	779.471	959.537	819.96	874.213
lncRNA:CR44834	119.419	224.588	139.598	198.924	223.418	119.323	235.246	115.91	208.041	141.56	193.184
CG42749	7.85655	11.4004	15.9541	21.2643	25.6148	16.7052	16.4764	9.57059	25.4744	15.2449	26.3091
CG3323	31.4262	29.641	33.9025	30.1816	19.9226	33.4104	38.4449	43.5993	58.5912	72.9579	57.1283
CG17764	17.2844	26.2209	0	17.8346	15.6535	11.9323	26.5453	15.951	27.1727	58.8019	27.0608
Cdk7	480.821	457.155	552.411	482.22	512.296	551.272	497.038	569.982	605.442	629.398	589.324
snf	1400.04	1435.31	999.126	1243.62	1251.33	1258.86	1523.15	1295.22	1232.11	1409.07	1318.46
TrxT	28.2836	29.641	35.8967	24.0081	33.6788	48.9224	29.2914	32.9654	37.3625	27.2231	17.2888
CG4198	7.85655	6.84023	11.9656	2.05784	0	9.54584	0.915355	13.8242	2.54744	7.62247	0
CG15930	6.28524	3.42012	0	10.9751	7.11523	8.35261	7.32284	1.0634	0.849148	8.71139	3.75844
Sas10	609.668	637.282	749.843	624.896	670.729	689.687	648.071	730.555	717.53	719.779	647.204
Rnp4F	2353.82	2468.18	2550.66	2841.87	2814.78	2919.83	2541.03	2583	2622.17	2491.46	2476.81
Mcm3	441.538	305.53	456.686	354.634	291.724	400.925	327.697	382.824	371.927	432.303	404.408
CG3309	927.072	921.151	827.619	943.861	913.595	911.628	811.005	747.569	951.895	847.183	917.811
XRCC1	769.941	808.287	719.929	805.3	841.02	826.908	973.023	1054.89	1122.57	1006.17	1041.09
CanB	4412.24	4977.41	4435.24	3980.54	4077.03	3741.97	4439.47	3529.42	3785.5	3552.07	3698.31
SK	19734.1	22779.1	17880.6	21988	24449.4	18300.6	21944.7	17847	21424	19419.9	20465.5
NAAT1	4966.91	4916.99	6096.46	6574.79	6277.53	6773.97	6857.84	7626.7	5482.1	5512.13	5888.73
spoon	5963.12	6758.15	5137.22	6778.51	7174.52	6087.86	7425.36	5648.77	7503.07	7039.9	7701.05
Usp16-45	4490.8	4052.84	4959.73	3959.96	3888.71	4645.24	3942.43	4422.68	3885.7	4168.4	3971.17
CG16756	2947.78	2749.77	4179.97	4395.54	3988.8	5323	2194.11	3327.37	1758.59	2442.46	2237.02
lncRNA:CR45517	157.131	194.947	113.673	218.131	306.429	133.642	293.829	225.441	389.759	245.008	376.596
CG15784	5620.57	4996.79	4873.98	7462.4	15703.3	6878.97	8001.12	6308.08	8421	7329.55	8098.69
lncRNA:CR44471	51.8532	44.4615	77.7763	57.6194	64.9858	60.8547	45.7678	51.0431	45.0048	47.9127	63.1418
SPR	2636.66	2949.28	2486.85	2546.23	2711.85	2288.61	3390.48	2845.65	2262.98	2068.96	2413.67
frma	1569.74	1434.17	1206.53	1397.96	1353.32	1614.44	1774.87	1735.47	1421.47	1629.03	1771.73
CG32762	6.28524	0	11.9656	2.74378	0.474349	1.19323	2.74607	0	3.39659	9.80032	3.00675
CG12730	2424.53	2025.85	3559.76	1862.34	1721.41	2539.19	1687	2540.46	1478.37	1840.28	1513.9
snoRNA:Œ®28S-3342	267.123	208.627	125.639	386.873	432.606	213.588	69.567	158.446	200.399	246.097	187.17
Vsx2	600.24	729.625	574.348	655.764	660.768	536.953	659.056	492.354	596.102	525.95	607.364
Vsx1	782.512	882.39	741.866	725.73	785.047	717.131	708.485	657.18	630.068	589.108	654.72
CG34434	10.9992	7.98027	11.9656	4.11567	5.69218	42.9563	12.815	5.31699	0.849148	5.44462	1.50338
RhoGAP5A	883.076	882.39	1088.87	846.457	791.688	1044.08	789.036	941.108	885.661	908.163	815.582
Mlc-c	6643.5	6283.89	7063.68	5927.94	6110.56	6407.64	6984.16	7104.57	6891.68	7129.19	6856.9
Pop1	292.263	307.81	386.887	231.85	231.956	301.887	280.099	334.971	330.319	289.654	293.91
OtopLa	36361.7	40902.3	34430.9	35734.3	36517.7	32346.1	33738.2	28933	33253.5	30704.4	31503.3
OtopLc	13838.5	15067.9	13321.7	13519.3	14083.9	12867.8	11087.7	9900.24	10465.7	9480.17	9660.7
asRNA:CR45520	149.274	129.964	189.455	86.4291	89.6519	102.618	112.589	111.657	92.5571	78.4025	116.512
Sirt4	285.978	234.848	197.432	256.544	266.11	206.429	286.506	231.821	234.365	172.05	267.601
CG4119	4765.78	3685.74	7043.74	3336.44	3116	4321.88	2920.9	4577.93	3363.47	4081.29	3329.23
Rab18	2594.23	2191.15	2674.31	2299.98	2146.9	2656.13	2133.69	2423.49	1868.13	1866.42	1988.22
RpL35	22757.3	22341.3	20852	25812.1	26481	26496.9	29000.3	35595.1	33314.6	36061.9	38162.5
Tre1	443.109	443.475	488.594	428.716	479.566	379.447	503.445	476.403	519.679	486.749	479.577
Gr5a	29.8549	30.781	39.8853	27.4378	34.1531	19.0917	35.6989	22.3314	33.1168	42.468	33.826
CG42449	164.987	133.385	213.386	108.379	96.7671	126.482	128.15	157.383	146.903	180.761	115.76
PGAP1	2303.54	2326.82	2093.98	2132.6	2190.54	2147.81	1929.57	1862.01	1893.6	1993.82	1887.49
asRNA:CR45525	21.9983	23.9408	55.8394	26.7519	30.8327	87.1058	31.1221	57.4235	19.5304	33.7567	30.0675
cv	1629.45	1537.91	1693.13	1561.21	1562.03	1936.61	1516.74	1909.86	1440.15	1618.14	1448.5
CG3149	1631.02	1573.25	1691.13	1779.34	1687.73	1897.24	1452.67	1535.55	1267.78	1299.09	1282.38
lncRNA:CR42794	12.5705	18.2406	3.98853	8.91729	9.48697	2.38646	10.0689	15.951	8.49148	15.2449	7.51688
AdamTS-B	2426.1	2313.14	3164.9	2103.79	1909.25	2462.83	1439.85	2059.8	2000.59	2227.94	1861.93
CG33080	7446.43	7110.42	10653.4	6344.31	5610.12	7882.48	5406.09	7591.6	5030.35	6801.42	6067.63
Snx27	8758.48	9037.09	8270.21	9527.1	10267.3	8468.35	9521.52	8433.82	8656.21	8450.05	8364.79
CG15773	705.518	631.581	909.384	506.228	426.914	681.334	485.138	764.584	478.07	644.643	499.873
IntS6	5774.56	5813.06	5530.09	6168.71	6332.08	6269.23	5599.23	5567.96	5488.89	5297.62	5542.2
Rtel1	685.091	662.362	929.326	793.639	791.213	916.4	663.632	692.273	703.944	732.846	684.036
CG15772	708.66	1043.14	520.503	644.789	748.522	368.708	853.111	552.967	966.33	760.069	981.705
lin-52	608.097	666.923	618.221	633.814	668.357	724.29	759.745	668.878	692.905	668.599	735.151
asRNA:CR45528	17.2844	13.6805	25.9254	6.17351	6.64088	10.7391	5.49213	23.3948	8.49148	15.2449	5.26182
CG15771	3334.32	3449.76	2522.74	4304.31	4564.66	3959.14	5164.43	3688.93	4379.91	4061.69	4416.92
MAPk-Ak2	4992.05	4753.96	6006.72	4798.19	4883.42	5334.93	5257.8	5259.57	4906.38	5182.19	4964.15
CG42699	3054.62	3131.69	4227.84	2487.24	2344.71	2682.38	2414.71	3210.4	2955.88	3119.77	2839.13
CG3097	2259.54	2293.76	2843.82	2214.92	2122.24	2833.92	1915.84	2556.41	2054.94	2269.32	1896.51
CG42264	290.692	338.591	382.898	268.205	266.584	208.815	271.86	290.308	292.956	317.966	309.696
CG3108	312.691	273.609	398.853	251.056	234.328	238.646	285.591	310.512	275.124	310.343	277.373
CG15767	43.9967	36.4812	63.8164	42.5286	40.3196	77.5599	42.1063	48.9163	37.3625	53.3573	34.5777
lncRNA:CR44832	1660.87	1728.3	1068.92	1795.81	2095.2	1540.46	2634.39	1952.4	2482.06	2186.56	2338.5
CG12239	22196.3	17490.5	37282.7	20063.2	17559.9	27097.1	17814.6	27583.5	15513.1	18850.4	13950.6
AgmNAT	48.7106	26.2209	93.7304	28.8097	21.3457	42.9563	49.4292	70.1843	56.0438	64.2465	49.6114
CG15765	15986.5	18001.2	17403.9	16763.1	17452.2	14268.6	16729	13969.9	14331.9	12778.5	13616.1
lncRNA:CR43264	65.995	90.063	91.7361	93.9745	97.2415	97.8448	63.1595	105.276	146.903	96.9143	95.4644
CG43136	1.57131	4.56015	11.9656	0.685946	2.37174	3.57969	11.8996	2.1268	4.24574	7.62247	6.01351
CG43137	1.57131	5.70019	0	2.74378	6.16653	1.19323	12.815	4.25359	8.49148	7.62247	3.75844
CG15764	21.9983	14.8205	15.9541	15.0908	14.7048	16.7052	20.1378	13.8242	15.2847	20.6896	18.0405
GAA1	2523.52	2361.02	3053.22	2607.96	2496.97	2930.57	2054.97	2470.28	1961.53	2168.05	2206.96
mof	1142.34	1168.54	997.131	1249.79	1285.96	1233.8	1304.38	1340.95	1325.52	1251.17	1256.82
Usp30	3951.84	3282.17	4471.14	3058.63	2890.68	3588.04	2648.12	3074.29	2625.57	2981.47	2475.31
CG16721	5933.26	5504.11	7588.17	4453.16	4452.71	5601.02	5161.69	6328.29	4970.91	5531.74	5057.36
lncRNA:CR45668	92.7072	68.4023	59.8279	29.4957	37.9479	10.7391	80.5513	29.7752	54.3455	37.0234	75.9205
Act5C	96245.8	79541.6	136784	71458.4	66642.2	90601.9	58646.8	88224.9	57477.1	67139.8	55525.7
CG4020	36.1401	22.8008	29.9139	12.347	20.397	23.8646	21.0532	43.5993	56.0438	39.2013	49.6114
CG12236	3711.43	3621.9	4060.32	3326.84	3347.48	3490.2	3544.26	3980.3	3602.09	3686.01	3486.33
Shmt	16745.4	13260.9	14931	19216.1	16667.7	22253.7	17803.7	19917.5	17404.1	19743.3	23061
asRNA:CR44108	0	6.84023	9.97131	6.17351	1.89739	9.54584	1.83071	13.8242	9.34063	9.80032	12.027
CG3726	3045.2	2864.92	3595.66	2515.36	2496.02	2768.29	2683.82	2821.2	2704.54	2683.11	2727.88
CG12728	1332.47	1171.96	1511.65	1205.21	1155.51	1375.79	1369.37	1321.8	1217.68	1325.22	1314.7
CG32756	1136.06	1055.68	1146.7	869.093	864.263	972.482	1032.52	1193.13	1228.72	1240.28	1183.91
CG6041	315.833	424.094	301.134	256.544	209.188	245.805	395.433	381.76	411.837	467.149	458.53
CG32755	141.418	103.744	153.558	94.6605	84.4341	139.608	101.604	148.876	151.148	179.673	148.083
CG6067	6635.64	6103.77	5988.77	8500.24	7837.66	9229.63	7140.69	7498.02	6841.58	7906.68	8474.53
fs(1)M3	47.1393	60.422	31.9082	69.9664	106.254	65.6276	67.7363	49.9797	59.4404	94.7364	70.6587
Grip	982.068	947.372	1116.79	924.655	924.505	991.574	776.221	931.537	912.834	1024.68	834.374
CG5966	8060.82	5701.33	6397.6	19039.8	16146.4	23915.9	13470.4	14345.2	14675	16046.4	14557.2
CG4766	978.926	1177.66	1150.69	847.143	941.108	807.817	830.227	811.373	860.187	696.912	768.225
lncRNA:CR44498	42.4253	38.7613	39.8853	34.9832	46.0118	22.6714	48.5138	29.7752	72.1776	35.9345	50.3631
mab-21	1005.64	1223.26	909.384	1035.09	1169.74	1009.47	1081.03	902.825	1125.12	1022.5	1040.34
lncRNA:CR44499	9.42785	11.4004	1.99426	10.9751	11.8587	3.57969	14.6457	13.8242	16.983	11.9782	19.5439
rux	721.231	628.161	1098.84	776.49	646.537	892.536	646.241	964.503	754.043	770.958	595.337
MCTS1	817.081	745.585	889.441	908.878	918.339	930.719	960.208	860.29	1033.41	905.985	1024.55
CG5937	9822.25	10528.3	10126.9	11155.5	11286.7	9352.53	9511.46	8800.69	9693.02	9219.92	9535.16
CG5921	1148.63	875.55	1479.74	897.903	866.161	1108.51	844.873	1290.97	949.347	1050.81	881.73
CG43115	4.71393	17.1006	3.98853	30.1816	15.1792	15.512	8.2382	10.634	7.64233	13.0671	5.26182
CG5928	37.7114	23.9408	23.9312	28.1238	28.9353	38.1834	20.1378	17.0144	16.1338	17.4228	21.0473
Tsp5D	6525.65	5808.5	9871.6	3691.07	3586.08	4954.29	2540.11	3716.58	2168.72	2634.11	2063.38
CG4666	290.692	327.191	211.392	386.873	385.645	363.935	316.713	305.195	254.744	298.365	227.01
CG4660	1827.43	1704.36	2333.29	1263.51	1153.14	1527.33	1134.13	1716.33	1784.06	1881.66	1665.74
raptor	5505.87	5717.29	5506.16	5034.84	5106.84	5061.68	5230.34	5419.08	5890.54	5936.82	5531.67
Mipp2	292.263	364.812	263.243	284.667	341.057	331.718	388.111	325.4	288.71	310.343	314.957
asRNA:CR44959	0	2.28008	3.98853	2.05784	7.11523	4.77292	13.7303	3.1902	13.5864	5.44462	13.5304
Nep1	3351.6	3364.25	3661.47	3031.88	3014.01	3214.56	2809.22	3168.93	2888.8	2931.38	2724.87
Ca-Œ±1T	48044.3	51951.6	61423.3	46749.9	46954.8	44915.6	40772.7	42055.3	41819.7	41427	39771.1
CG32750	76.9941	78.6627	103.702	104.264	82.0623	110.97	57.6674	84.0085	38.2117	60.9798	53.3699
Btnd	7.85655	6.84023	3.98853	6.85946	5.21783	13.1255	4.57678	13.8242	11.0389	3.26677	8.26857
Efr	2506.24	2647.17	1926.46	3263.73	3483.14	2948.47	2973.99	2220.38	2254.49	2175.67	2499.36
sqh	4869.49	4789.3	4146.07	4285.79	4327.48	4053.4	4941.09	4416.29	5030.35	4732.46	4858.91
dtn	23129.7	24896.2	22788.4	21539.4	23224.1	19082.1	23045.9	19910	24143	22962.1	23388.8
CG14445	91.1359	124.264	127.633	107.693	113.369	101.425	129.98	89.3255	160.489	130.671	135.304
Rbcn-3A	33732.9	35649	36865.9	31761.3	31148.6	30746	27963.2	28484.2	28336.9	30436.5	28781.4
Spx	710.232	729.625	624.204	714.755	726.702	669.402	800.936	755.013	846.6	828.671	902.778
schlank	2870.78	2921.92	3055.21	2859.02	2819.53	3270.64	2565.74	2631.91	2540.65	2600.35	2512.89
Josd	729.087	660.082	686.026	532.98	499.489	613.32	659.056	705.033	652.995	736.113	706.587
Spt6	12974.3	12046.8	16004	11142.5	10256.8	12347.5	10110.1	12913.9	10221.2	11956.4	10635.6
CG3566	1995.56	1755.66	1645.27	2659.41	2775.89	2473.57	2236.21	2330.97	2107.59	2095.09	2385.11
Ubi-p5E	4310.1	5225.94	3099.08	7394.49	7706.27	5800.29	5036.28	5009.67	5326.7	5224.66	5403.89
lncRNA:CR45530	12.5705	9.12031	9.97131	15.7767	10.4357	11.9323	1.83071	12.7608	13.5864	16.3339	11.2753
CR32745	20.427	17.1006	11.9656	39.7848	37.9479	19.0917	27.4607	17.0144	19.5304	21.7785	33.0743
CG11700	20.427	18.2406	43.8738	31.5535	42.217	29.8307	51.2599	30.8386	47.5523	21.7785	45.1013
Top3Œ≤	2521.95	2429.42	3809.04	2291.74	2125.08	2773.07	2291.13	3224.22	2877.76	3295.08	2880.47
wuho	983.64	893.79	915.367	995.993	927.826	970.096	888.81	834.768	857.639	886.384	914.805
Rpt4	4085.4	3364.25	4812.16	3725.37	3166.75	5065.26	2890.69	3962.22	3099.39	3745.9	3095.45
mldr	333.118	310.09	392.87	307.304	297.417	427.176	286.506	420.042	349	393.102	358.555
CG15892	10.9992	18.2406	13.9598	13.033	22.7687	5.96615	31.1221	11.6974	24.6253	13.0671	16.5371
CG15891	925.501	978.153	815.654	911.622	918.813	906.855	765.237	864.543	838.109	885.295	797.541
CG3815	1483.32	1362.35	1663.22	1248.42	1234.73	1518.98	1265.94	1523.85	1436.76	1527.76	1353.04
CG12219	681.948	754.706	612.239	803.928	856.199	678.948	843.957	675.258	811.785	748.091	702.828
CG3823	507.533	532.398	564.376	452.724	434.978	496.384	370.719	490.227	208.89	322.322	277.373
CG15894	6560.22	7536.8	6056.58	7673.67	7996.57	6476.85	6834.96	5972.05	6338.89	5831.19	6172.86
CG42240	5278.03	5512.09	4989.65	8564.03	8442.93	7925.43	5536.07	5425.46	4884.3	4456.97	5015.26
CG3842	2823.64	2903.68	2748.09	3304.89	3143.51	3366.1	2750.64	2874.37	2548.29	3018.5	3006.75
CG3847	2114.98	2221.94	2512.77	1902.13	1893.6	1962.86	2121.79	2202.3	2173.82	2271.5	2224.25
ND-B16.6	10395.8	9392.78	11461	7504.93	7201.56	10264.2	7289.89	8568.87	6259.92	7348.06	6361.54
kdn	34604.9	36017.2	30651.8	18409.4	18173.2	18254	19206.9	19322	18150.5	18360.4	17619.6
swaŒ®	92.7072	95.7632	85.7533	83.6854	78.7419	85.9125	80.5513	69.1209	117.182	101.27	89.4509
swa	10.9992	6.84023	11.9656	28.1238	22.7687	53.6953	43.937	29.7752	28.0219	35.9345	36.8327
Marf	14473.3	14747.5	13307.7	14294.4	14404.5	13703.1	15888.7	15278.9	14828.7	14504.5	15262.3
lncRNA:CR44816	26.7123	27.3609	21.9369	29.4957	24.6661	22.6714	28.376	25.5216	22.0778	23.9563	33.0743
PpV	2286.25	1995.07	2628.44	2258.13	2029.26	2490.27	2021.1	2463.89	1911.43	2201.8	1988.22
CG33664	6.28524	18.2406	7.97705	4.11567	6.64088	7.15938	12.815	4.25359	3.39659	10.8892	7.51688
CG33668	1.57131	2.28008	0	4.11567	1.89739	7.15938	2.74607	0	3.39659	6.53355	1.50338
CG42340	4057.12	4406.25	5157.16	3961.34	4066.59	4074.88	3748.38	3839.93	3770.22	3822.12	3511.89
CG33667	37.7114	33.0611	21.9369	28.1238	26.5635	47.7292	64.0749	28.7118	33.1168	16.3339	30.8192
tRNA:Phe-GAA-1-1	17.2844	43.3215	43.8738	19.8924	22.2944	34.6037	35.6989	17.0144	23.7761	27.2231	22.5506
CG3918	1049.63	980.433	1346.13	990.505	852.404	1234.99	980.345	1305.85	1203.24	1299.09	1217.73
CG3342	565.671	511.877	544.434	525.434	505.181	584.683	561.113	458.325	541.756	556.44	540.464
Agxt	5510.58	5052.65	5719.55	6404.67	6367.18	8549.49	7775.94	9089.93	7723.85	9436.62	9702.04
RpL7A	76599.7	64507.9	82105.8	58553.7	54687.2	73087.7	72106.2	87020	76327.4	87771.7	82352.7
snoRNA:Or-CD10	100.564	49.0217	175.495	124.156	109.575	165.859	28.376	98.8961	90.8588	141.56	89.4509
dx	1117.2	1101.28	1322.2	1189.43	1167.85	1288.69	1051.74	1170.8	1096.25	1207.62	1135.8
CG34417	37026.3	45204.8	34295.3	39295.1	41389.8	32597.8	41823.5	33873.5	44291.6	38786.4	42358.4
CG17717	32.9975	31.9211	69.7992	28.1238	29.4096	32.2172	25.6299	42.5359	45.0048	47.9127	30.0675
Pat1	3772.71	3738.19	3932.69	3601.9	3820.4	3398.32	3575.38	3634.7	3569.82	3674.03	3479.56
lncRNA:CR43832	81.7081	85.5029	71.7935	80.9416	93.921	77.5599	96.1123	74.4379	112.088	70.7801	81.934
APC7	50.2819	62.7021	83.759	76.8259	78.2675	122.903	77.8052	79.7549	59.4404	118.693	80.4306
pigs	14349.2	15956	14709.7	16630.1	17866.8	13710.2	16177.1	12949	13283.2	12169.8	12826.1
CG14443	532.674	501.617	374.921	416.369	430.709	303.08	532.737	378.57	465.333	415.969	424.704
lncRNA:CR44817	105.278	137.945	93.7304	106.322	124.279	73.9802	175.748	77.6281	124.825	79.4915	123.277
CG3226	1708.01	1275.7	2740.12	1166.11	971.466	1639.5	1383.1	2251.22	1733.96	2195.27	1716.86
Cdc7	2237.54	2245.88	2062.07	2883.72	2875.03	2794.54	3449.97	3514.53	4683.05	4133.56	4091.44
CG3224	1085.77	981.573	1340.14	1199.72	1101.91	1436.65	1233.9	1436.65	932.364	1080.21	1077.92
Ctr1A	2787.5	3115.73	2869.74	3237.66	3298.15	3100.01	2649.95	2882.87	2527.91	2566.59	2419.68
CG3198	6366.94	6071.85	7919.22	5113.72	4994.89	5615.34	4931.93	6468.65	5713.92	6062.04	5410.65
Mcm6	370.829	384.193	313.099	519.947	508.502	565.591	438.455	461.515	476.372	459.526	422.449
ND-ASHI	7572.14	6507.34	8547.41	5696.78	5175.62	6635.55	4687.53	5744.48	4304.33	4617.04	4229
Fum1	10656.6	10001.6	12250.8	8324.64	7814.89	9962.27	8112.79	10060.8	8103.42	9596.69	8591.8
Fum2	59.7097	55.8619	61.8221	19.8924	28.4609	35.7969	50.3445	54.2333	72.1776	57.713	60.1351
Pink1	11536.6	11146.2	12567.8	8931.7	8670.62	9848.92	10292.3	11072.1	10067.5	10672.5	9702.04
CG44303	43.9967	28.501	35.8967	19.8924	26.5635	5.96615	45.7678	27.6484	46.7031	39.2013	63.1418
CG3184	567.243	479.956	598.279	378.642	370.941	595.422	367.973	456.198	301.448	370.234	308.192
CG14442	7077.18	7099.02	7881.33	7638.69	7470.99	7563.88	6793.77	7183.26	7109.92	7485.27	7180.88
CG14440	3101.76	3206.93	2720.17	2654.61	2570.02	2626.3	2690.23	3196.58	3118.07	3089.28	2889.49
CG14441	10051.7	9666.39	10936.5	9988.05	9835.14	10381.1	9702.76	10709.5	10414	10945.9	10101.2
CG3168	12017.4	13437.6	10759	14644.3	15449.5	13261.6	14438.8	12500.3	15258.3	14019.9	14781.2
lncRNA:CR43461	138.275	202.927	143.587	160.511	229.585	93.0719	276.437	198.856	215.684	188.384	226.258
RpL17	34484	32509.3	29154.1	29960.7	29405.8	33484.4	43133.4	37177.5	35429	35776.6	38986.3
snoRNA:Œ®28S-3436b	147.703	164.166	253.271	178.346	147.997	250.578	39.3603	233.948	191.907	206.896	119.518
snoRNA:Œ®28S-3436a	361.401	419.534	372.927	550.128	574.911	411.664	231.585	492.354	602.046	571.685	598.344
snoRNA:Œ®28S-1060	377.114	417.254	428.767	422.542	394.184	349.616	192.225	411.535	416.932	516.15	329.239
snoRNA:Œ®28S-1232	48.7106	41.0414	27.9197	48.0162	47.9092	75.1735	36.6142	49.9797	53.4963	69.6912	51.1148
lncRNA:CR44895	3.14262	9.12031	3.98853	9.60324	7.58958	0	8.2382	11.6974	16.1338	6.53355	10.5236
lncRNA:CR44964	14.1418	38.7613	3.98853	21.9503	28.4609	13.1255	23.7992	17.0144	27.1727	21.7785	18.0405
CG14439	4523.8	5487.01	4008.47	6511.68	6770.85	5746.59	4143.81	3206.15	3058.63	3136.1	3534.44
sov	9457.71	11102.8	10029.1	10595.1	11269.1	9456.35	10471.7	8972.96	11232.5	10279.4	10368.8
lncRNA:CR43496	581.384	660.082	725.912	746.309	858.571	819.749	672.786	549.777	683.564	681.667	716.359
Coq7	2396.25	1882.2	2905.64	1628.43	1514.6	2214.63	1818.81	2474.53	1733.11	1943.73	1565.77
shf	2400.96	2138.71	2189.7	1788.95	1738.49	1975.99	2357.95	2296.94	2414.98	2429.39	2645.19
C3G	10411.5	11874.6	10027.2	11342.8	11999.6	10038.6	11701	9876.85	12269.3	11287.8	11521.1
pod1	8052.96	9222.91	7965.09	11231.7	11965.4	10035.1	10086.3	8664.57	9614.9	8762.57	9255.54
iav	127.276	129.964	135.61	178.346	189.739	226.714	144.626	136.115	133.316	128.493	108.243
Nf-YC	955.356	996.394	701.981	1234.7	1299.72	989.187	1085.61	908.142	1142.95	1012.7	1101.22
xit	845.364	742.165	1082.88	743.565	686.857	911.628	649.902	739.062	635.163	627.22	550.987
Atx-1	15.7131	11.4004	35.8967	20.5784	27.5122	32.2172	22.8839	29.7752	39.0608	31.5788	25.5574
nonC	7473.15	7586.96	8397.84	7538.54	7587.68	7710.65	7199.27	8203.06	7302.67	7807.59	7534.17
mAChR-C	94.2785	114.004	71.7935	106.322	132.343	114.55	122.658	120.164	122.277	89.2918	108.243
CG14435	3832.42	4301.37	4620.71	4566.34	4877.73	4904.17	4787.31	4690.65	4454.63	4459.14	4483.07
Tmf	3269.89	2953.84	4291.65	2570.24	2473.25	3330.3	2269.17	3709.13	2862.48	3382.2	2710.59
Cht11	766.799	670.343	933.315	600.888	625.666	736.223	585.827	775.218	637.71	721.957	653.969
CG4558	1126.63	1235.8	1427.89	923.283	923.557	1028.56	1002.31	1132.52	1143.8	1243.55	1154.59
CG14434	323.69	338.591	380.904	281.238	275.597	239.839	295.66	303.069	307.392	351.723	344.273
lncRNA:CR45531	142.989	184.686	159.541	110.437	157.958	103.811	145.541	85.0719	169.83	115.426	125.532
CG43736	10680.2	13577.9	8988.14	15134.7	16745.9	11162.7	13861.2	9948.09	13267.1	11447.9	12977.9
CG14431	2833.07	3153.35	2740.12	2758.19	2714.7	2417.48	2854.08	2363.94	2616.22	2468.59	2386.61
CR4575	32.9975	60.422	17.9484	44.5865	59.7679	20.2849	47.5985	26.585	48.4014	43.557	51.1148
CR32733	42.4253	45.6015	41.8795	52.1319	48.3836	34.6037	41.191	48.9163	48.4014	56.6241	38.3361
Setd3	498.105	617.901	717.935	672.227	619.974	724.29	601.388	604.01	653.844	696.912	637.432
CG4586	419.54	465.136	614.233	478.104	484.784	587.069	506.191	669.941	574.024	686.022	633.673
CG3040	1649.87	1370.33	1740.99	984.332	906.006	1269.6	1208.27	1532.36	1290.7	1454.8	1307.19
ogre	11046.3	10313.9	12747.3	8991.37	8285.45	11852.4	8761.78	10151.2	8025.3	10061.7	8554.96
bou	787.226	736.465	1154.68	728.474	740.933	1015.44	726.792	1044.26	695.452	688.2	708.09
Inx7	36.1401	30.781	29.9139	20.5784	34.6274	14.3188	20.1378	23.3948	42.4574	23.9563	33.826
lncRNA:CR43837	45.568	34.2012	13.9598	30.8675	34.1531	17.8984	32.0374	27.6484	57.7421	18.5117	43.5979
Inx2	13695.5	13046.6	15952.1	8465.94	8218.09	9459.93	7867.48	9573.78	7084.44	8651.5	7704.8
cm	1433.03	1342.97	1324.19	1439.11	1403.12	1468.87	1268.68	1518.53	1452.89	1566.96	1516.91
CG3032	174.415	204.067	161.535	142.677	132.343	161.086	171.171	198.856	259.839	170.961	208.969
CG4593	504.39	502.757	402.841	491.823	455.849	582.296	471.408	630.595	464.484	531.395	532.195
CG12541	1527.31	1654.2	2036.14	1702.52	1712.87	1929.45	1220.17	1424.95	1148.9	1155.35	1150.08
CG14427	67.5663	75.2425	101.707	72.0243	55.4988	76.3667	48.5138	71.2477	40.7591	71.869	62.3901
nullo	229.411	137.945	257.26	98.7762	94.3954	167.052	115.335	155.256	101.049	116.515	72.1621
CG4607	3541.73	3962.77	3378.28	4394.85	4486.86	4466.26	4230.77	3960.1	4429.16	4524.48	4658.96
Sxl	16410.8	19441.1	11564.7	19597.5	22106.1	14321.1	22340.2	14264.4	19600.9	16386.1	19513.1
CG4615	2550.23	2799.93	2093.98	2734.86	2949.97	2561.86	2380.84	2108.72	2076.17	2007.98	1998.74
CG4617	1398.47	1181.08	1980.3	1086.54	978.581	1411.59	1051.74	1346.26	1032.56	1234.84	1078.67
CG8300	1261.76	1127.5	1559.51	1300.55	1199.15	1513.02	1236.64	1523.85	1452.89	1486.38	1337.25
fz4	1423.61	1373.75	1804.81	1472.73	1399.8	1623.99	1317.2	1723.77	1391.75	1647.54	1351.54
lncRNA:CR45532	4.71393	1.14004	0	2.74378	1.89739	4.77292	1.83071	0	0.849148	3.26677	0
lncRNA:CR46245	1.57131	2.28008	1.99426	3.42973	3.79479	8.35261	0	2.1268	5.94404	1.08892	5.26182
Cph	2536.09	2883.16	2582.57	3116.94	3350.8	2683.57	2894.35	2611.71	2845.49	2636.29	2541.46
lncRNA:CR32730	10.9992	11.4004	9.97131	10.2892	11.8587	7.15938	10.9843	11.6974	15.2847	13.0671	13.5304
lncRNA:CR44357	21.9983	23.9408	19.9426	21.9503	22.2944	22.6714	36.6142	15.951	36.5134	39.2013	28.5642
CG1958	6.28524	9.12031	15.9541	10.2892	17.0765	15.512	16.4764	19.1412	16.1338	7.62247	17.2888
CG1677	6374.8	6943.98	5940.91	6720.89	6809.75	6096.21	6217.09	5355.28	5993.29	5845.35	5975.17
CG2059	1362.33	1200.46	1320.2	1146.22	1014.63	1343.58	1124.06	1252.68	1100.5	1309.98	1152.34
unc-119	3181.9	3568.32	2835.84	2665.58	2782.53	2361.4	3066.44	2685.08	3205.53	2983.65	3072.15
brk	1387.47	1625.7	1386.01	1967.29	2005.55	1660.98	1627.5	1334.57	1465.63	1436.29	1483.08
Atg5	1352.9	1266.58	1244.42	1251.85	1287.86	1427.1	1317.2	1332.44	1237.21	1260.97	1374.09
Dok	1037.06	1007.79	999.126	1177.08	1257.97	1077.49	1287.9	1062.34	1223.62	1164.06	1257.57
Acsf3	105.278	94.6232	105.696	150.222	132.343	221.941	127.234	127.608	119.73	109.981	138.311
CG42780	18.8557	10.2603	11.9656	10.9751	19.9226	21.4781	20.1378	21.268	23.7761	18.5117	18.0405
CBP	106.849	94.6232	119.656	111.809	121.908	109.777	114.419	95.7059	120.579	99.0921	81.1823
CheA7a	87.9933	82.0828	101.707	11.6611	10.4357	14.3188	18.3071	9.57059	4.24574	10.8892	12.7787
CG42246	392.827	403.574	261.248	522.005	614.281	422.403	609.627	617.835	533.265	496.549	554.746
CG42704	0	5.70019	5.98279	4.11567	2.84609	5.96615	7.32284	2.1268	2.54744	17.4228	2.25506
rumpel	5150.75	4403.97	7442.59	4506.66	4335.55	6054.45	2363.45	3707.01	1316.18	1719.41	1302.68
CG15036	31.4262	44.4615	41.8795	39.0989	45.0631	35.7969	55.8367	49.9797	39.0608	25.0453	44.3496
CG32726	1657.73	2375.84	1485.73	4257.66	4475.48	3704.98	1589.97	2621.28	2929.56	2696.18	2509.89
lncRNA:CR45533	747.943	856.169	709.958	532.294	559.731	502.35	793.613	656.117	833.014	778.581	827.609
lncRNA:CR43199	175.987	233.708	129.627	153.652	203.021	84.7193	238.908	155.256	240.309	190.562	216.486
CG11368	12158.8	15075.9	16347	20019.3	19392.3	18417.5	6435.86	15294.9	10391.9	10887.1	9537.42
CG43198	3.14262	10.2603	5.98279	6.85946	7.58958	3.57969	12.815	3.1902	18.6813	7.62247	15.0338
lncRNA:CR44500	10.9992	21.6607	7.97705	11.6611	12.3331	4.77292	18.3071	7.44379	28.871	18.5117	25.5574
lncRNA:CR43278	10.9992	6.84023	9.97131	2.05784	6.16653	5.96615	7.32284	2.1268	5.09489	17.4228	9.02026
lncRNA:CR43279	0	0	0	2.74378	2.84609	13.1255	7.32284	7.44379	4.24574	0	2.25506
CG32719	10.9992	11.4004	7.97705	9.60324	9.48697	3.57969	6.40749	6.38039	11.0389	0	9.77195
CG11369	7.85655	4.56015	7.97705	4.11567	4.74349	2.38646	1.83071	2.1268	1.6983	2.17785	4.51013
CG12689	1.57131	4.56015	1.99426	6.85946	5.21783	3.57969	9.15355	4.25359	0	2.17785	3.00675
ct	15895.4	18603.1	15315.9	18417.6	19592	14711.3	16621	14082.6	15955.5	14492.5	15192.4
lncRNA:CR45666	7.85655	2.28008	0	3.42973	3.32044	5.96615	0.915355	1.0634	5.09489	4.3557	3.75844
lncRNA:CR45665	0	10.2603	5.98279	2.74378	6.16653	0	9.15355	8.50719	3.39659	5.44462	6.76519
CHES-1-like	11055.7	12990.7	9825.73	14908.3	16339.9	12834.4	14207.2	10961.5	12592.9	11108.1	12216.4
lncRNA:CR43287	12.5705	20.5207	7.97705	11.6611	23.7174	11.9323	15.561	14.8876	23.7761	18.5117	25.5574
CG15478	361.401	591.68	243.3	451.352	466.759	311.433	452.185	332.844	360.888	311.432	339.011
Hira	953.785	973.593	927.332	1040.58	920.236	1051.24	984.922	895.382	970.576	999.632	942.617
NELF-B	985.211	790.047	1132.74	674.97	647.012	795.884	659.971	911.333	803.294	938.653	708.09
CG12155	1467.6	1698.66	1619.34	1814.33	1824.82	1891.27	1633.91	1649.33	1765.38	1535.38	1543.22
Pdp	1521.03	1541.33	1092.86	1607.17	1710.98	1528.53	1643.06	1420.7	1427.42	1387.29	1489.85
Rab39	2460.67	2308.58	2720.17	2301.35	2147.38	2721.76	2198.68	2498.99	2065.98	2483.84	2289.64
Tom40	3909.42	3461.16	4154.05	3257.56	3156.32	3335.08	3286.13	3415.64	3042.5	3164.41	3071.4
Ir7a	9.42785	13.6805	1.99426	7.5454	15.6535	5.96615	7.32284	5.31699	6.79318	5.44462	7.51688
CARPA	815.509	1037.44	773.774	1015.2	1166.42	763.667	921.763	592.313	823.673	712.156	781.004
CG10920	3.14262	3.42012	15.9541	2.74378	3.79479	11.9323	7.32284	5.31699	3.39659	7.62247	2.25506
Ir7c	14.1418	13.6805	9.97131	11.6611	4.74349	5.96615	4.57678	4.25359	1.6983	4.3557	1.50338
Acat1	3152.05	2424.86	3320.45	3415.32	2812.41	4056.98	2368.02	3333.75	2276.57	2818.14	2472.3
Nek2	25.1409	43.3215	39.8853	45.2724	36.0505	59.6615	26.5453	36.1556	25.4744	33.7567	31.5709
p115	2358.54	1903.86	3472.01	1931.62	1642.19	2246.85	1529.56	2403.28	1819.72	2372.77	1769.47
CR11386	3.14262	6.84023	5.98279	2.05784	4.74349	15.512	0.915355	6.38039	10.1898	6.53355	4.51013
RpS6	56942.7	44518.5	89319	39094.8	33994.2	56525.7	48834.2	81779.6	54187.5	70562.3	57937.1
bys	906.645	824.248	861.522	796.383	774.611	966.516	882.402	967.693	927.27	924.497	983.96
dpr14	3497.73	3954.79	3382.27	3361.82	3737.39	3169.22	3624.81	2794.61	3439.9	3083.83	3205.95
spidey	7900.54	7377.19	11570.7	6769.6	6130.01	8301.3	6942.05	9058.03	7018.21	8044.97	7522.14
snz	4561.51	5243.04	4132.11	5089.03	5085.97	4319.49	5735.62	5112.82	6328.7	5961.86	6082.66
hdm	45.568	42.1814	21.9369	30.1816	30.8327	29.8307	27.4607	39.3458	50.9489	44.6459	35.3293
Ykt6	1473.89	1641.66	1479.74	1670.96	1628.44	1799.39	1526.81	1581.27	1367.98	1450.45	1395.13
mahe	18272.8	19154.9	19426.1	20471.4	20468.6	19712.2	17066.8	17906.6	17964.6	18185	17628.6
Dhdds	751.086	655.522	1021.06	637.243	558.308	791.111	592.235	861.353	670.827	770.958	683.285
RpS14a	37463.2	27488.6	60942.7	22258.9	20069.2	35916.2	29607.2	46573.7	26894.2	40092	31284.5
RpS14b	12631.8	10417.7	18478.8	9380.99	8343.32	12791.4	12447	15101.3	13495.5	17088.5	14785
Ubr3	15202.4	16306	15637	16187.6	16876.4	15300.8	15405.4	14517.5	16000.5	16146.6	15948.6
orion	5900.27	6189.27	5294.77	6799.78	6587.75	6233.43	7030.84	6964.2	6267.56	6231.91	6274.34
CG15332	168.13	282.73	223.357	242.139	237.174	232.68	227.008	217.997	223.326	209.073	203.708
CG15330	80.1368	53.5818	141.593	72.0243	50.7553	73.9802	42.1063	82.9451	49.2506	49.0016	37.5844
sws	14027.1	13992.8	15333.9	15017.4	14864.7	15632.5	12761	13742.3	12344.1	12579.3	12466
asRNA:CR45620	212.127	253.089	121.65	283.981	373.787	147.96	336.851	135.052	257.292	223.229	311.199
sn	6475.36	6737.63	6626.94	7145.49	7384.18	6950.56	5818	5913.56	6431.45	6157.87	6226.23
Tbh	2526.67	3047.32	2596.53	2610.71	2786.32	2194.35	2610.59	2194.85	2478.66	2391.28	2476.06
CG15333	26.7123	52.4418	33.9025	53.5038	42.6914	11.9323	60.4134	40.4092	44.1557	35.9345	54.8732
CG2233	102756	99462.7	70010.6	149642	150164	133824	171579	135053	105110	112620	142133
fs(1)h	33190.8	35131.4	35276.5	36911.4	37896.7	35516.5	34624.2	34338.2	36944.7	35624.2	35107.6
mys	9905.53	9680.07	9430.87	8983.83	9144.02	8378.86	9001.6	8306.21	9130.89	8499.05	9102.19
Upf2	3174.04	3317.51	3007.35	2843.24	3042.95	2713.4	3209.24	2807.37	3388.95	3274.4	3413.42
CG1571	48.7106	35.3412	79.7705	42.5286	64.5114	77.5599	48.5138	61.6771	79.8199	83.8472	72.9138
Ldsdh1	13546.3	14479.6	12657.6	16990.2	16268.7	16965.3	13499.7	15007.7	12158.9	13566.9	13890.4
CG2256	65.995	51.3017	57.8336	50.074	92.9723	38.1834	58.5827	49.9797	57.7421	39.2013	60.1351
asRNA:CR45535	36.1401	28.501	33.9025	36.3551	51.704	29.8307	35.6989	26.585	39.0608	38.1123	46.6047
UbcE2H	8761.62	9019.99	9458.79	8758.15	8943.84	9087.64	8755.37	9148.42	8850.67	8924.82	9096.18
CG2258	8114.24	8483.03	8982.16	7577.64	8057.29	7680.82	8376.42	7602.24	7914.06	7744.43	7456.75
Gclc	7614.56	6891.53	8413.79	7308.06	7612.35	8420.62	7684.41	9329.2	8289.38	8715.75	8216.7
CG1575	438.395	389.893	348.996	428.03	367.146	433.142	435.709	470.022	492.506	475.86	507.39
CG2260	532.674	445.755	546.428	481.534	448.259	553.659	498.869	586.996	508.64	531.395	543.471
cyr	205.841	220.027	263.243	366.295	385.171	520.248	102.52	119.101	134.165	174.228	140.566
CG2116	1549.31	1365.77	2163.78	1319.07	1186.35	1620.41	1285.16	1956.65	1347.6	1622.5	1414.68
CG10958	474.535	563.179	648.135	467.815	475.297	501.156	475.069	615.708	449.199	501.994	490.101
CG2120	210.555	168.726	331.048	150.908	155.112	256.544	75.9745	220.124	112.088	174.228	148.083
Smox	12039.4	12448.1	12362.4	11237.8	11364.4	11345.2	12858	12623.6	13280.7	13595.2	13081.6
CG17982	526.389	418.394	432.755	456.154	489.528	502.35	522.668	437.057	443.255	470.415	428.462
Œ±-PheRS	2099.27	1690.68	2584.56	1808.84	1614.68	2199.12	1620.18	2305.45	1720.37	2082.02	1774.74
CG2129	430.539	364.812	374.921	349.146	439.247	434.336	365.227	431.74	360.888	422.503	391.63
CG15336	6.28524	6.84023	0	2.05784	0.948697	1.19323	0.915355	0	8.49148	4.3557	6.01351
CG10959	307.977	338.591	432.755	305.246	324.454	391.379	335.935	380.697	361.737	340.833	336.005
GŒ≤5	5882.98	4557.87	8677.04	3531.25	3112.68	4669.11	2970.33	4340.79	2966.07	3504.16	2704.57
CG18262	615.953	502.757	699.986	484.964	477.195	559.625	573.928	749.696	579.119	630.487	602.854
Traf6	1315.19	1290.52	1204.53	1456.95	1488.51	1385.34	1425.21	1385.61	1397.7	1414.51	1504.88
GIIIspla2	2037.99	1734	2397.1	2060.58	2019.3	2748.01	2224.31	3081.73	2753.79	2656.98	2539.2
CG15337	14.1418	15.9605	9.97131	28.8097	23.7174	32.2172	43.0217	38.2824	38.2117	33.7567	38.3361
CG10761	4.71393	7.98027	1.99426	6.85946	4.74349	9.54584	9.15355	10.634	21.2287	10.8892	6.01351
lncRNA:CR45536	0	0	0	2.74378	4.74349	5.96615	4.57678	3.1902	6.79318	2.17785	6.01351
Or7a	18.8557	29.641	35.8967	34.2973	30.8327	26.2511	30.2067	40.4092	24.6253	35.9345	20.2956
CG2278	1500.6	1857.12	1086.87	1651.76	1855.65	1250.5	1714.46	1419.64	2038.8	1785.84	1831.11
slpr	4896.2	4344.69	6263.98	4341.35	4029.12	4428.08	3924.13	5316.99	4544.64	5018.85	4655.2
sdt	27347.1	28141.9	27692.3	24591.8	24952.6	22456.6	29265.7	28872.3	38058	36728.3	36254.7
CG2147	359.83	429.795	211.392	467.815	493.797	451.041	474.154	367.936	463.635	394.191	430.717
sni	846.936	783.207	781.751	1450.77	1306.83	1773.14	979.43	909.206	856.79	912.519	906.536
Trxr1	14108.8	12521	15870.3	14187.4	12765.2	16272.1	10928.4	13303.1	11292	12748	11364
ND-75	26322.6	23634.1	32099.7	18629.6	16664.8	21827.8	14910.2	19578.2	14648.7	17047.1	14712
CG1632	2334.97	2419.16	2502.8	1335.54	1267.93	1398.47	1204.61	1280.33	989.257	1052.99	947.127
Corp	177.558	172.146	177.489	153.652	168.868	169.439	191.309	202.046	179.17	189.473	166.123
CG15343	152.417	118.564	119.656	128.958	148.945	139.608	207.786	202.046	170.679	155.716	235.278
CG1636	3555.87	3685.74	3378.28	3100.47	3020.65	2958.02	3000.53	2916.9	3063.73	2973.85	3202.19
nAChRŒ±3	4636.93	5962.4	4959.73	4859.92	5662.77	3755.09	5223.02	3660.22	4659.27	4079.11	4427.44
lncRNA:CR43695	251.409	164.166	424.778	126.214	111.946	171.825	125.404	267.976	157.942	179.673	121.022
CG1387	21.9983	7.98027	27.9197	10.2892	8.53827	16.7052	15.561	22.3314	5.94404	2.17785	4.51013
CR15345	164.987	166.446	167.518	155.71	163.65	140.801	181.24	199.919	174.075	202.54	223.251
CG10555	4170.25	4439.31	3294.52	4716.56	5061.77	4362.45	4249.99	3743.16	4134.5	3925.57	4026.04
PIG-T	2979.2	2809.06	3190.82	2702.63	2693.83	3109.56	2491.6	2810.56	2643.4	2754.98	2533.19
lawc	1737.87	1947.19	1707.09	1834.9	1928.7	1516.59	1993.64	1758.86	2195.9	2006.89	2199.44
Trf2	14187.4	13614.3	16873.5	15774	15912	15599.1	12642.9	14319.7	12952.1	12497.6	12521.6
CG32712	48.7106	18.2406	19.9426	29.4957	18.4996	21.4781	22.8839	34.0288	16.983	26.1342	20.2956
Miga	2289.4	2333.66	2323.32	2389.83	2187.7	2492.66	2194.11	2352.24	2146.65	2421.77	2258.07
CG1440	4572.51	3974.17	6762.55	4184.95	4377.29	5546.13	3921.38	4909.71	3810.98	4594.17	3985.45
CG12123	958.499	821.968	1132.74	758.656	640.845	959.357	834.804	1155.91	810.087	878.762	799.045
CG15347	703.946	653.242	662.095	1220.98	1329.12	1186.07	1068.22	781.598	561.287	589.108	770.48
Es2	939.643	780.926	983.172	725.73	669.306	801.85	719.469	961.312	765.082	923.408	815.582
Sptr	901.931	994.114	757.82	1076.25	1023.17	946.231	949.223	936.854	920.476	915.785	1042.59
CG33223	42.4253	77.5226	115.667	54.1897	51.2296	84.7193	62.2442	95.7059	59.4404	80.5804	56.3766
CG12116	9572.42	7129.8	14189.2	10562.9	9768.74	19434.1	4940.17	9894.92	2904.94	4042.09	3257.06
Cp7Fa	61.2811	54.7219	59.8279	89.1729	88.2288	101.425	85.128	94.6425	79.8199	101.27	88.6992
Cp7Fb	15.7131	28.501	43.8738	48.7021	56.4475	51.3089	84.2127	66.9941	53.4963	58.8019	62.3901
Cp7Fc	12.5705	17.1006	37.891	23.3221	21.3457	23.8646	21.0532	31.902	30.5693	32.6677	29.3158
otu	12.5705	11.4004	15.9541	28.1238	29.884	17.8984	22.8839	18.0778	28.871	19.6006	19.5439
CG33181	8071.82	8980.08	8415.79	10086.1	10249.7	9105.54	8798.39	7930.83	9450.17	8446.79	8557.97
Nrg	13983.1	15273.1	13764.4	13469.2	13962.5	11932.3	13685.5	11927.1	12925.7	11597	11977.4
PIP82	17496.5	19208.5	15904.2	15604.6	15810	13988.2	17405.5	14530.3	19848.8	18342.9	19095.1
IntS4	1390.61	1249.48	1956.37	1239.5	1189.19	1382.95	1202.78	1597.22	1355.24	1472.23	1235.02
CG12112	355.116	232.568	309.111	385.501	402.722	373.481	332.274	340.288	383.815	316.877	426.207
Trf4-1	5766.7	7148.04	4995.63	7818.41	8631.25	5904.1	7679.83	5715.77	7289.94	6564.04	7545.45
CG12111	9.42785	12.5404	17.9484	13.7189	17.0765	9.54584	19.2225	17.0144	21.2287	20.6896	21.799
spirit	824.937	824.248	1088.87	823.821	818.726	1011.86	1014.21	1210.15	1118.33	1311.06	1204.96
CG12065	5007.76	4801.84	5759.43	5343.52	5313.18	5824.15	4772.66	5621.13	5164.52	5013.41	4970.91
CG12081	1631.02	1386.29	1549.54	1235.39	1151.72	1502.28	1222.91	1429.21	1289.86	1516.87	1259.83
CG12659	166.559	164.166	153.558	128.272	136.138	116.937	172.087	142.495	140.959	169.872	157.103
Crag	8876.33	9937.72	8397.84	9278.79	9380.24	8617.5	9363.17	8513.57	9989.38	9461.66	9593.8
Caf1-180	391.256	484.516	388.881	665.367	683.536	735.03	494.292	433.867	426.272	459.526	471.308
oc	4273.96	4806.4	3438.11	5041.01	5692.18	4232.39	4903.56	3931.38	4991.29	4504.88	4778.48
Rubicon	2836.21	2481.86	2851.8	2286.94	2269.76	2489.08	2502.58	2860.54	2437.9	2819.22	2629.41
CAH3	2675.94	2706.45	3138.97	2520.85	2549.15	2814.83	2677.41	3180.63	2867.57	3010.88	2962.4
Ppt1	476.107	450.315	408.824	635.186	618.551	515.475	589.489	483.846	647.051	607.62	606.612
Ogg1	344.117	321.491	295.151	259.287	269.904	257.738	328.613	266.913	321.827	353.9	302.179
CG11294	369.258	465.136	321.076	304.56	290.776	286.375	291.998	221.187	228.421	287.476	302.179
Hexo2	5051.76	3735.91	7472.5	3896.86	3477.92	5301.52	3309.01	6011.39	3835.6	4995.98	3677.26
CG2004	4181.25	3739.33	4981.67	5819.56	5065.09	6423.16	4203.31	5141.53	3711.63	4802.16	4383.09
CG1785	659.95	638.422	757.82	775.804	803.547	894.922	819.243	732.682	762.535	763.336	753.192
l(1)G0020	532.674	400.154	666.084	599.516	593.884	700.426	475.985	498.734	497.601	558.618	560.759
CG1789	597.097	498.197	540.445	525.434	513.72	448.654	707.57	607.201	585.912	561.885	534.45
Lim1	2457.53	2655.15	3045.24	2730.75	2654.45	2814.83	2562.99	2484.1	2448.94	2528.48	2410.66
CG12075	4002.12	4110.98	4469.14	3604.64	3482.19	3634.58	3115.87	3242.3	2275.72	2278.03	2406.15
Moe	27859.3	26357.7	31916.2	28675.3	28382.6	31486.9	26916	29749.6	30135.4	30078.3	28985.8
Uros1	831.223	780.926	885.453	753.854	732.869	855.546	822.904	879.431	866.131	886.384	890.751
Rbm13	513.818	505.037	684.032	578.252	557.834	696.846	579.42	778.408	672.525	730.668	641.942
e(r)	2333.39	2386.1	2275.45	2040	1970.92	2144.23	2137.35	2524.51	2341.1	2591.64	2379.84
rdgA	65122.9	69719.1	69135.1	44919.1	45744.3	41250	48187	46491.8	63873.8	62640.4	62089.4
lncRNA:CR44111	1021.35	1106.98	1017.07	792.953	779.355	627.639	1140.53	873.05	1344.2	1290.38	1317.71
CG12661	884.647	1022.61	584.319	631.07	689.703	441.495	897.963	660.371	1098.8	971.32	1112.5
CG43255	1137.63	1225.54	1850.68	734.648	715.318	690.88	843.957	1125.08	1270.33	1387.29	1253.06
mir-4964	221.555	324.911	99.7131	200.982	255.674	116.937	264.538	160.573	294.654	270.053	384.113
CG10962	1054.35	1156	893.43	1450.77	1458.15	1252.89	1423.38	1263.32	1523.37	1429.76	1535.7
lncRNA:CR43836	908.217	1051.12	1062.94	799.813	880.865	516.668	1096.6	904.952	1199.85	1061.7	1239.53
CG12662	474.535	441.195	526.485	335.427	350.544	325.752	426.556	509.368	502.696	578.219	531.444
mir-31b	84.8507	132.244	45.868	78.1978	109.575	45.3427	105.266	80.8183	155.394	94.7364	177.398
Nost	5045.47	5140.43	4995.63	5772.23	5832.12	5433.97	6494.44	5858.26	5212.92	5550.25	5587.3
CG15365	732.23	696.564	911.378	780.606	740.458	792.305	592.235	782.661	691.206	766.603	657.727
CG10970	18.8557	25.0808	9.97131	11.6611	18.9739	11.9323	26.5453	12.7608	23.7761	8.71139	22.5506
CG44325	8019.96	6022.82	12212.9	5012.2	4706.96	8596.03	5147.04	7934.02	4092.89	5147.34	3958.39
CG7246	439.967	448.035	432.755	471.245	434.029	583.489	471.408	431.74	488.26	507.439	514.155
HP1b	1214.62	1236.94	949.269	1144.16	1106.66	1169.37	1365.71	1063.4	1352.69	1214.15	1263.59
APC4	549.958	580.28	672.067	523.376	524.155	587.069	576.674	664.624	521.377	554.262	468.302
CG32708	279.693	257.649	195.438	253.8	258.046	190.917	356.073	235.011	256.443	214.518	278.876
CG32706	348.831	258.789	187.461	253.8	254.251	252.965	291.998	273.293	225.873	213.429	236.03
CG6999	505.962	526.698	404.835	519.947	603.846	405.698	552.875	506.178	549.399	414.88	507.39
CCT2	4556.8	3635.58	6559.13	4706.96	4379.66	6010.3	4037.63	5600.92	5021.86	5613.4	4825.09
CG7766	19034.8	19028.4	19314.4	18864.9	18465	19541.5	19195.9	20079.1	20127.4	20926.9	20385.8
Bx42	2649.23	2754.33	2971.45	2351.42	2289.68	2863.75	2542.86	2799.93	2617.07	2773.49	2559.5
Arfrp1	553.101	591.68	709.958	580.31	564	590.649	517.176	652.927	586.761	561.885	623.15
AP-1Œ≥	9608.56	9552.38	11102.1	9044.88	9331.86	9217.7	9506.88	9552.51	9860.31	10056.2	9874.18
lncRNA:CR45539	9.42785	25.0808	13.9598	31.5535	43.1657	7.15938	38.4449	24.4582	19.5304	18.5117	30.0675
fend	4833.35	5493.85	4245.79	5755.77	6096.8	4666.72	5518.68	4043.04	4682.2	4262.05	4560.49
lncRNA:CR44517	3.14262	9.12031	11.9656	8.91729	19.4483	9.54584	9.15355	11.6974	10.1898	11.9782	11.2753
CG7065	2873.92	2819.32	2682.28	2699.88	2743.16	2670.45	2629.82	2785.04	3048.44	2807.25	2852.66
fh	565.671	599.66	526.485	478.104	506.604	495.19	513.514	462.578	500.148	496.549	532.947
Bap111	2272.11	2533.17	2815.9	2674.5	2599.9	3012.91	2481.53	2480.91	2451.49	2517.59	2387.36
His3.3B	91827.3	68669.1	173605	59598.4	48576.6	93545.6	49956.4	105556	54517	79241	51819.1
Ost48	2993.34	3106.61	3547.79	3556.63	3234.11	3914.99	2800.99	3017.93	2422.62	2702.71	2631.66
Dlip1	141.418	190.386	197.432	160.511	147.048	125.289	134.557	177.588	188.511	150.272	143.572
NdufA3	2352.25	2169.49	2299.39	2288.31	2140.26	2219.41	732.284	1809.9	1434.21	1529.94	1510.89
Zpr1	1043.35	927.991	1142.71	991.191	893.673	1251.7	977.599	1136.77	944.253	1015.97	917.811
CG44532	0	4.56015	0	3.42973	5.21783	2.38646	2.74607	4.25359	6.79318	5.44462	5.26182
mei-P26	51611.2	60520.1	45943.8	60724	67399.7	47285.3	59817.5	47431.8	63376.2	56754.7	61964.7
CG12115	18.8557	23.9408	45.868	19.2065	17.5509	42.9563	15.561	31.902	16.1338	16.3339	14.2821
CG12057	4.71393	3.42012	11.9656	8.91729	9.96132	9.54584	4.57678	4.25359	6.79318	6.53355	7.51688
CG12056	1104.63	1016.91	1405.96	1135.93	1063.96	1423.52	856.772	1144.22	940.007	1041.01	918.563
CG12106	281.264	238.268	129.627	267.519	245.713	174.212	260.876	215.87	243.705	180.761	251.816
CG12118	883.076	868.709	1021.06	830.68	774.137	769.633	866.841	843.275	731.966	745.913	742.668
su(r)	4149.83	3498.78	6030.65	3528.5	3269.68	4314.72	3763.94	5290.41	3614.82	4071.49	4009.5
SmydA-9	548.387	611.061	666.084	273.692	314.967	316.206	317.628	258.406	249.649	285.298	251.816
Obp8a	152.417	166.446	203.415	127.586	147.522	144.381	137.303	170.144	111.238	96.9143	89.4509
CG15368	29.8549	19.3807	21.9369	27.4378	18.4996	25.0578	12.815	17.0144	7.64233	11.9782	17.2888
CG15369	26.7123	20.5207	5.98279	17.8346	18.0252	27.4443	34.7835	90.3889	31.4185	57.713	58.6317
t	14380.6	14717.9	11036.3	12824.4	12808.4	11920.4	12144.9	10579.8	8552.62	8623.19	8838.35
CG15370	3.14262	2.28008	3.98853	4.80162	13.2818	5.96615	9.15355	5.31699	5.94404	5.44462	5.26182
Gr8a	26.7123	49.0217	25.9254	37.0411	42.217	45.3427	47.5985	36.1556	26.3236	30.4899	26.3091
CG12121	4324.24	4213.58	5075.4	4567.03	4505.84	4951.9	4037.63	4532.21	4411.32	4421.03	4211.71
Ir8a	6.28524	2.28008	9.97131	12.347	8.06393	7.15938	1.83071	10.634	2.54744	7.62247	13.5304
mxc	1323.04	1609.73	1202.54	1664.1	1874.15	1319.71	1741.92	1300.54	1857.94	1605.07	1812.32
Larp7	828.08	738.745	1054.97	762.086	685.908	1024.98	635.256	1031.5	760.837	882.029	748.681
amx	696.09	613.341	684.032	658.508	627.089	589.455	709.4	681.639	715.832	687.111	734.399
Dsor1	1555.6	1669.02	1537.58	1609.23	1547.33	1536.88	1620.18	1520.66	1543.75	1615.96	1606.36
CG17754	3079.77	2872.9	3537.82	2948.88	2991.72	3286.15	2890.69	3032.81	2974.57	3151.35	2894.75
ric8a	1717.44	1719.18	1421.91	1622.95	1655.48	1643.08	1782.2	1513.22	1690.65	1544.09	1708.59
CR17438	14.1418	11.4004	7.97705	13.7189	10.4357	14.3188	4.57678	9.57059	15.2847	10.8892	15.7855
Erk7	10.9992	13.6805	29.9139	8.23135	3.79479	26.2511	10.0689	13.8242	15.2847	7.62247	6.01351
CG17440	15.7131	4.56015	9.97131	5.48756	16.1279	13.1255	6.40749	28.7118	30.5693	29.401	28.5642
Cfp1	985.211	1020.33	1134.74	995.993	939.21	1010.67	1069.13	1236.73	1321.27	1468.96	1246.3
Aladin	601.811	591.68	606.256	795.697	748.048	801.85	597.727	595.503	561.287	585.841	567.525
snoRNA:CG16892-a	10.9992	5.70019	23.9312	10.2892	6.16653	17.8984	0	5.31699	5.94404	14.156	3.75844
c11.1	9500.14	8827.32	10438	7788.23	8063.45	8776.2	8325.16	8995.29	9722.74	9632.62	9558.47
lz	1143.91	1105.84	1166.64	1201.09	1200.58	1220.67	1315.37	1312.23	1307.69	1344.82	1219.24
lncRNA:CR44534	0	2.28008	5.98279	4.80162	1.89739	5.96615	3.66142	0	0	1.08892	0.751688
c12.1	1522.6	1376.03	2251.52	1302.61	1116.14	1423.52	1180.81	1752.48	1076.72	1471.14	1169.63
c12.2	4207.97	3865.87	5887.06	4738.51	4200.36	5550.9	3187.27	4456.7	3344.79	3917.95	3555.49
Zdhhc8	9603.84	11571.4	10356.2	12200.2	13083	10694.9	11979.3	9816.23	12460.4	11076.5	11520.4
CG34450	361.401	346.572	345.007	313.477	264.687	329.331	284.675	329.654	352.396	340.833	308.192
BCL7-like	931.786	890.37	1110.8	746.995	740.458	861.512	726.792	1016.61	880.566	1185.84	856.925
mgl	73427.3	72011.7	97511.5	90157.9	88666.7	99594.1	64835.5	82883.4	64065.7	70090.8	65457
CG44815	95.8499	128.824	145.581	163.255	194.009	113.357	173.917	151.003	159.64	154.627	164.62
CG32700	4094.83	4578.39	3960.61	3702.05	4079.4	3394.74	4464.19	3587.91	4136.2	3593.45	3721.61
CG34028	37.7114	31.9211	37.891	30.8675	44.1144	23.8646	48.5138	29.7752	45.854	26.1342	29.3158
CG34026	54.9958	84.3629	31.9082	35.6692	52.1783	35.7969	37.5296	31.902	50.9489	40.2902	57.88
l(1)G0320	8662.63	8742.96	9624.31	11510.2	11178.5	12434.6	9523.36	9911.94	9222.6	9720.83	9362.28
RpS28b	38206.4	35606.8	42956.4	34181.4	35727.5	44421.6	32732.2	52088.5	43254.7	49001.6	47802.9
CG15317	227.84	205.207	219.369	198.924	213.931	144.381	296.575	272.23	238.611	240.652	252.567
lncRNA:CR42767	14.1418	22.8008	23.9312	30.8675	33.2044	21.4781	20.1378	39.3458	18.6813	31.5788	16.5371
Cubn	2067.84	2387.24	2239.56	2688.91	2939.54	2580.96	2357.95	2516	2914.28	3060.97	2736.9
LPCAT	3921.99	3930.85	3938.67	4985.45	4871.56	4672.69	4321.39	4225.95	5333.5	5125.57	5062.62
CG42395	139.847	106.024	91.7361	140.619	138.984	114.55	99.7737	94.6425	142.657	137.204	134.552
lncRNA:CR45540	15.7131	10.2603	0	7.5454	14.2305	14.3188	9.15355	11.6974	11.8881	13.0671	13.5304
lncRNA:CR45541	0	13.6805	3.98853	9.60324	11.3844	11.9323	10.9843	2.1268	11.0389	10.8892	15.7855
Hex-A	22394.3	22786	25474.7	22995.6	24416.1	24075.8	22486.6	23128.9	21775.5	21207.9	20398.6
lncRNA:CR45542	56.5671	47.8816	43.8738	45.2724	55.0244	65.6276	69.567	58.4869	56.8929	52.2684	84.1891
lncRNA:CR45543	12.5705	7.98027	19.9426	8.23135	14.7048	8.35261	21.0532	7.44379	39.91	25.0453	28.5642
Gga	2435.53	2350.76	2173.75	2080.47	2050.13	2135.88	2043.07	2211.87	2206.09	2379.3	2263.33
Lst8	908.217	901.771	815.654	958.952	1036.93	1109.7	917.186	1085.73	866.131	938.653	1002.75
LysRS	3002.77	3137.39	3158.91	2708.8	2606.07	3185.92	3005.11	3164.67	3262.43	3438.82	3270.6
Hecw	5458.73	5810.78	5675.67	5132.24	5085.49	4860.02	5078.39	5076.67	5427.75	5152.79	5217.47
Ptpmeg2	11341.7	12345.5	10276.4	11768.8	12523.8	10093.5	13460.3	10903	13202.6	11783.2	12685.5
CG3106	20.427	15.9605	23.9312	16.4627	24.1918	20.2849	21.0532	25.5216	19.5304	22.8674	36.8327
nej	32453.8	35139.4	33832.7	38153	39879.9	34124	34122.6	32161.4	35351.7	33500.8	34756.6
lncRNA:CR42657	18.8557	15.9605	1.99426	7.5454	8.06393	3.57969	6.40749	5.31699	2.54744	0	6.01351
btd	58.1384	96.9033	57.8336	73.3962	77.3188	87.1058	90.6202	71.2477	86.6131	53.3573	75.9205
Sp1	523.246	611.061	658.107	727.788	668.832	705.199	601.388	514.685	522.226	512.883	516.41
CG1354	4344.67	3873.85	4578.83	3824.15	3630.19	4593.93	3704.44	4451.39	3895.04	4240.27	4084.67
CARPB	3400.31	3925.15	3679.41	4143.11	4253.01	3684.69	4164.87	3739.97	3607.18	3460.6	3702.82
Ser7	6142.25	5701.33	6411.56	5967.73	5340.69	6880.16	5001.5	6242.15	4238.1	4803.24	4674
CG45061	9.42785	6.84023	7.97705	8.23135	4.74349	1.19323	3.66142	18.0778	22.0778	31.5788	28.5642
CG32695	1154.91	1067.08	1184.59	1279.29	1346.68	1427.1	1211.01	1467.49	1241.45	1462.43	1645.45
CG15247	370.829	410.414	434.749	335.427	356.236	267.283	370.719	325.4	363.435	300.543	334.501
CG1468	3731.86	3975.31	2734.13	4942.92	4942.71	5164.3	5158.94	4619.4	5547.48	5493.62	5951.12
CG9686	10952	9837.39	11363.3	9371.39	9644.46	10051.8	11024.5	12370.5	11198.6	10649.7	10429.7
CG9689	2055.27	1686.12	1934.43	1478.9	1513.65	1751.66	1599.13	1948.15	2491.4	2262.78	2291.9
CG9691	29966.4	26673.5	36714.4	31039	27552.1	37096.3	18712.6	34760.4	22314.8	27168.7	23121.9
CG15249	21.9983	11.4004	7.97705	10.2892	16.1279	4.77292	8.2382	7.44379	8.49148	8.71139	9.02026
Idgf4	54620.3	44759.1	63521.3	46730	38734.4	64903.3	38891.6	54825.6	32496.9	42284	32518
snoRNA:Me28S-U1688	15.7131	22.8008	19.9426	36.3551	47.9092	39.3766	33.8681	24.4582	50.0997	55.5351	62.3901
CG1791	839.079	859.589	775.768	1215.5	1395.06	1313.75	1031.61	1233.54	802.445	738.291	880.979
CG1889	1275.9	1535.63	1234.45	2114.08	1998.43	1872.18	1744.67	1766.31	1309.39	1338.29	1442.49
CG43386	72.2802	52.4418	61.8221	29.4957	35.1018	51.3089	33.8681	45.7261	33.1168	33.7567	33.0743
CG15252	7.85655	3.42012	0	4.11567	3.79479	5.96615	4.57678	3.1902	6.79318	1.08892	5.26182
CG32694	3725.57	4016.36	4191.94	4131.45	4404.8	3940.04	4674.72	4574.74	4840.99	4560.41	4728.12
Dna2	26.7123	15.9605	31.9082	83.6854	66.4088	75.1735	36.6142	26.585	39.91	14.156	17.2888
Cht6	950.642	1158.28	855.539	683.202	769.393	515.475	782.629	532.763	659.788	554.262	626.908
asRNA:CR45185	54.9958	86.6429	67.8049	69.9664	74.4727	54.8886	87.8741	61.6771	93.4063	70.7801	81.1823
Yp2	119.419	139.085	452.698	152.966	93.921	171.825	122.658	277.547	127.372	166.605	73.6654
Yp1	72.2802	82.0828	95.7246	100.148	82.5367	68.0141	118.996	151.003	112.088	117.604	83.4374
CG15312	3425.45	3909.19	2979.43	3453.05	3805.7	2693.12	3514.96	2942.42	3347.34	2743	3196.93
Gr9a	78.5655	68.4023	39.8853	62.421	50.7553	58.4683	53.0906	54.2333	77.2725	62.0687	61.6384
lncRNA:CR45602	39.2827	35.3412	125.639	48.7021	53.6014	54.8886	54.9213	62.7405	47.5523	58.8019	57.1283
ZAP3	8653.2	9311.84	8168.5	8872.02	9077.13	7949.3	9630.45	8400.85	10412.3	10107.4	9979.41
CG2972	931.786	835.648	1039.01	995.307	840.546	1344.77	960.208	1152.72	848.299	929.941	880.227
Naxe	482.392	355.692	231.334	514.459	469.605	520.248	398.179	414.725	343.905	445.37	390.126
RhoU	549.958	735.325	398.853	583.054	689.229	516.668	705.739	514.685	594.404	550.996	600.599
asRNA:CR44894	73.8515	140.225	79.7705	157.082	157.958	100.231	167.51	99.9595	119.73	144.827	155.599
snoRNA:Me18S-A627	14.1418	37.6213	11.9656	21.2643	25.1405	15.512	24.7146	18.0778	22.0778	33.7567	36.8327
CG12645	6.28524	4.56015	1.99426	7.5454	6.16653	4.77292	2.74607	17.0144	11.8881	7.62247	10.5236
CG43902	5919.12	6549.52	5406.45	6840.25	6925.96	5424.42	6864.25	5516.91	6071.41	5423.93	6008.24
lncRNA:CR32690	36.1401	35.3412	3.98853	30.8675	23.7174	44.1495	37.5296	37.219	13.5864	25.0453	22.5506
Ypel	3023.2	3188.69	3497.94	2297.92	2377.44	2532.03	2629.82	2710.6	2302.04	2343.37	2322.72
lncRNA:CR43899	73.8515	62.7021	21.9369	39.0989	42.217	63.2412	47.5985	30.8386	40.7591	37.0234	49.6114
ATPsynŒ¥	9635.27	9143.11	6852.29	6364.89	6532.25	6622.42	7023.52	4820.39	6232.75	5399.98	6314.93
CG34408	7971.25	8500.13	8629.18	8046.83	8108.04	7457.69	7861.07	7251.32	8027.84	8090.71	7522.14
CG2961	53.4245	31.9211	43.8738	88.487	83.4854	83.5261	98.8584	113.784	122.277	123.048	145.828
Hk	27576.5	31014.7	26007.2	26729.9	28459.5	23009	24924.2	20572.5	23547.7	21533.5	22819
asRNA:CR43959	542.102	487.937	590.302	414.311	410.312	386.606	396.349	404.092	411.837	422.503	387.119
CG12643	260.837	321.491	179.484	356.692	355.761	279.216	487.884	287.118	643.654	554.262	716.359
Œ±-Man-Ia	13296.4	13138.9	14807.4	12339.5	12356.8	13679.2	10922	11176.3	9093.53	9528.09	9037.55
CG2909	986.782	787.767	1144.71	781.292	780.778	999.926	712.146	894.318	693.754	767.692	697.567
Gip	7259.45	4953.47	10186.7	5008.09	3984.53	7553.14	4443.13	7886.16	3951.09	5513.22	5208.45
CG15306	36.1401	9.12031	47.8623	1.37189	1.42305	22.6714	8.2382	9.57059	8.49148	7.62247	3.00675
CG43740	1712.73	1955.17	1758.94	2283.51	2494.6	1870.98	2320.43	1864.14	2135.61	1872.95	1870.2
snoRNA:U3:9B	15.7131	7.98027	3.98853	11.6611	9.96132	1.19323	2.74607	18.0778	16.1338	6.53355	8.26857
l(1)G0289	13045	13955.2	10789	12677	13773.2	11273.6	14925.8	11979.2	14086.5	12888.5	14072.4
CG32679	4.71393	5.70019	3.98853	4.80162	2.84609	4.77292	10.9843	5.31699	7.64233	4.3557	3.75844
CG17841	16267.8	16649.1	13588.9	19564.5	18843.5	18385.3	18622	16944.2	17039	17818.1	19097.4
CG32686	1711.16	1816.08	2119.9	2081.84	1919.69	2070.25	1868.24	2138.49	1694.9	2004.71	1883.73
CG2898	281.264	400.154	325.065	479.476	477.195	424.79	426.556	373.253	394.854	432.303	378.851
CG32681	966.355	1092.16	1122.77	1439.11	1471.43	1332.84	1176.23	1182.5	1162.48	1116.15	1277.87
Psf3	2848.78	3228.59	2466.9	3500.38	3825.62	2987.85	4439.47	3041.32	3081.56	3228.66	4009.5
flw	22806	21617.4	28127.1	17293.4	16691.4	19388.8	16822.4	20551.2	15372.1	17185.4	15617.1
CG32683	3196.04	2809.06	3581.7	3057.26	3062.39	3335.08	2572.15	2921.16	2547.44	2783.29	2371.58
RabX2	95.8499	123.124	61.8221	77.5118	83.011	52.5021	97.0276	62.7405	68.781	102.359	66.9002
CG12640	31.4262	30.781	3.98853	34.9832	30.8327	11.9323	35.6989	25.5216	47.5523	19.6006	33.0743
snoRNA:Me28S-A1705	25.1409	45.6015	0	34.9832	49.3323	14.3188	43.0217	21.268	29.7202	19.6006	32.3226
Or9a	0	1.14004	0	2.74378	5.21783	3.57969	0.915355	0	5.94404	4.3557	6.76519
Neb-cGP	8827.61	8545.73	10593.5	7959.71	7750.38	8002.99	2770.78	7080.11	5753.83	6787.26	5527.91
nocte	28503.5	33275.4	29660.7	29482.6	31251.5	25032.8	29880.9	25200.4	30414.8	27012.9	29478.2
CG2889	1818	1460.39	2097.96	1264.2	1091	1237.38	1189.96	1582.34	1302.59	1536.47	1383.86
CG2887	10.9992	13.6805	7.97705	13.7189	11.3844	4.77292	21.0532	13.8242	5.94404	3.26677	9.02026
PPP4R2r	3166.19	3122.57	3509.9	3249.32	3156.32	3450.82	2959.34	2990.28	2996.64	3047.9	2911.29
CG32687	6553.93	6199.53	6940.03	6840.25	6819.24	8115.16	7464.72	8652.88	8949.17	10290.3	9787.73
spri	9371.29	9806.61	9795.82	8651.83	8472.34	8579.32	8310.51	8904.9	8137.38	8158.22	7789.74
CG15296	51.8532	80.9427	49.8566	89.8589	78.2675	52.5021	83.2973	55.2967	63.6861	62.0687	81.934
Rab9D	7.85655	2.28008	9.97131	4.11567	1.89739	4.77292	2.74607	0	1.6983	4.3557	3.00675
Hmr	1048.06	1117.24	1076.9	1215.5	1186.82	1169.37	1222.91	1189.94	1260.98	1230.48	1174.14
CG2124	663.092	566.599	777.763	681.83	549.77	788.725	539.144	608.264	489.109	616.331	559.256
CG1628	1524.17	1088.74	2243.55	1573.56	1349.05	2469.99	1712.63	2677.64	1494.5	2128.85	1760.45
CG43347	13483.4	14777.2	14077.5	14429.6	15078.6	12604.1	13553.7	11799.5	13575.3	12619.5	13090.6
Rab9Db	0	1.14004	3.98853	6.85946	2.84609	0	4.57678	3.1902	4.24574	8.71139	5.26182
CG9806	34.5688	31.9211	41.8795	37.727	30.8327	50.1156	28.376	13.8242	16.1338	33.7567	29.3158
X11LŒ≤	13686.1	16119	13588.9	16245.9	17674.7	13330.8	15367.9	11952.6	15218.4	13189.1	14025.8
CG2111	903.503	1008.93	1021.06	847.143	820.149	766.053	854.942	880.494	926.42	854.806	829.112
Rab9E	224.697	237.128	125.639	195.494	190.688	161.086	218.77	179.714	190.209	165.516	170.633
CG12637	116.277	164.166	179.484	138.561	136.138	89.4922	128.15	95.7059	135.015	140.471	134.552
stx	9968.39	11180.4	8226.33	10982	11971.6	9587.6	11643.3	9300.48	11101.8	9900.5	10383.1
ras	7683.7	6693.17	9616.34	6315.5	5709.26	8079.36	4919.12	6929.11	4873.26	5764.77	4802.54
lncRNA:CR44766	10.9992	30.781	7.97705	9.60324	15.1792	20.2849	10.9843	5.31699	22.0778	15.2449	9.77195
Rph	3466.31	3433.8	4024.42	3197.19	2968	3631	3039.89	3783.57	2829.36	2937.92	2865.44
Tango5	4894.63	4918.13	4548.91	6028.78	6192.15	5351.64	4869.69	4625.78	5279.15	5126.66	5148.31
Atg8a	17039.3	19190.3	14368.7	19143.4	20428.8	18521.3	20636.7	17852.3	17939.9	16907.7	18833.5
BTBD9	1816.43	2007.61	1932.44	2108.6	2244.14	1918.71	2127.29	1883.28	2115.23	1977.49	2078.42
CG15211	1208.34	1396.55	642.153	893.787	1002.3	692.073	1189.96	820.944	969.727	843.916	1011.02
Ant2	268.694	213.187	225.352	254.486	276.071	246.999	241.654	273.293	225.873	198.184	202.956
sesB	135464	124423	127862	76342.3	73113.2	80837.7	66174.7	70733	62331.7	67584.1	65949.4
Imp	5790.27	6415	5053.46	7417.13	8603.26	5955.41	8347.12	6319.78	8173.9	7199.97	8000.97
sbr	4783.06	5899.7	4042.37	5847.69	6551.23	4783.66	6840.45	4730	6094.33	5402.15	5946.61
CG15210	674.092	796.887	476.629	939.745	1148.87	743.382	705.739	539.143	477.221	485.66	498.369
CG15209	9685.55	8003.07	15116.5	9601.87	8538.27	12963.2	7940.71	13101.1	6406.82	7503.78	5978.93
CG32669	911.359	894.93	1166.64	792.267	700.613	832.874	768.898	1063.4	993.503	1184.75	914.805
Pgls	1678.16	1510.55	1846.69	2403.55	2097.57	2816.02	1959.78	2341.6	1491.95	1859.88	1749.18
CG2202	2281.54	2211.67	2145.83	2459.8	2303.44	2449.7	2310.36	2315.02	2713.88	2875.85	2639.18
feo	149.274	120.844	201.421	203.726	207.765	229.1	94.2816	141.432	117.182	167.694	121.773
sofe	149.274	159.605	233.329	155.71	124.754	214.781	181.24	211.616	264.085	256.986	237.533
CG2186	9189.02	10426.8	9414.91	10332.4	10651.5	10335.8	8885.35	8414.67	8647.72	8445.7	8363.28
CG2157	270.265	214.327	542.439	209.899	206.816	301.887	134.557	275.42	166.433	167.694	151.841
CG1637	10356.5	9587.72	10555.6	9962.67	9788.18	10883.4	10219	11622.9	10695	11319.4	11624.9
Ork1	2221.83	2242.46	2584.56	2273.22	2136.94	2188.38	2449.49	2124.67	1858.78	2233.38	1981.45
lncRNA:CR44524	3.14262	1.14004	9.97131	0.685946	2.37174	5.96615	9.15355	4.25359	5.94404	9.80032	6.76519
CG1582	2900.64	2713.29	3759.19	2682.05	2632.16	3095.24	2712.2	3383.73	3127.41	3666.41	3022.54
CG15208	10.9992	4.56015	15.9541	0	1.42305	9.54584	2.74607	0	1.6983	6.53355	4.51013
CG43901	17630.1	18557.5	17864.6	16300.1	16301	15722	15416.4	15228.9	16906.5	16711.7	16167.3
v	2891.21	2109.07	3260.62	2234.12	2027.37	2912.67	2813.8	3618.75	2905.78	3593.45	3746.41
CG2145	7697.84	7818.38	6062.56	8283.48	8087.17	8988.6	7561.75	6936.55	6451.83	7027.92	6606.59
Myo10A	8785.19	7843.47	11433.1	7961.77	8008.9	9123.43	5449.11	7858.52	5878.65	6700.15	5907.52
Rab9Fa	36.1401	52.4418	31.9082	60.3632	59.7679	35.7969	43.937	28.7118	48.4014	40.2902	45.1013
Rab9Fb	31.4262	64.9822	31.9082	87.1151	66.4088	40.5698	70.4823	43.5993	67.0827	64.2465	71.4104
C901	215.269	148.205	193.443	132.387	98.6645	153.927	139.134	183.968	99.3503	107.804	88.6992
vex	2514.09	2391.8	3212.76	2140.15	2059.62	2180.03	1949.71	2269.29	1984.46	2097.27	1868.7
SmydA-4	243.553	164.166	480.617	188.635	160.33	303.08	155.61	260.533	119.73	140.471	118.767
CG1552	4860.06	4185.08	5418.41	4102.64	4007.3	4629.73	3146.99	4115.35	2355.54	2592.73	2146.07
CG1545	683.519	666.923	408.824	567.963	632.307	412.857	743.268	475.339	562.985	487.838	528.437
CG1537	304.834	294.13	257.26	220.874	270.853	215.975	217.855	189.285	219.929	177.495	127.035
lncRNA:CR45614	3.14262	7.98027	3.98853	8.23135	3.79479	2.38646	5.49213	6.38039	2.54744	7.62247	6.76519
CG15203	1057.49	1000.95	1280.32	1076.93	1065.39	1279.14	972.107	1118.7	885.661	1055.17	1102.73
sev	12216.9	11263.6	15519.4	13820.4	14585.3	17081.1	11301	14242.1	11116.2	13737.9	12653.2
asRNA:CR44358	10.9992	14.8205	21.9369	16.4627	23.2431	19.0917	19.2225	37.219	14.4355	14.156	17.2888
asRNA:CR45604	3.14262	12.5404	3.98853	10.9751	16.6022	8.35261	17.3917	9.57059	7.64233	5.44462	11.2753
CG42249	331.546	283.87	424.778	229.792	242.392	307.853	276.437	422.169	305.693	312.521	291.655
Hsp60A	24884.8	22868	26194.6	20588	19174.6	22364.7	19095.2	21848.6	21331.4	23134.2	21926.7
CG11122	12215.4	13431.9	13078.4	11566.4	12541.8	10924	12229.1	11613.4	13042.9	12278.7	12269.8
Rpt3	4156.11	3685.74	5552.03	3957.91	3495	5197.71	3039.89	4593.88	3107.88	3886.37	3305.17
SrpRŒ±	2853.5	2748.63	3033.27	2617.57	2611.76	3004.55	2914.49	2899.89	2735.11	2842.09	2939.1
Klp10A	5622.14	6109.47	4744.35	6213.98	6833.47	4756.21	7110.48	5215.97	6869.61	6025.02	6534.43
CG44385	128.847	118.564	143.587	122.784	117.638	156.313	137.303	149.939	112.937	124.137	129.29
CDK2AP1	1088.92	1037.44	965.223	1094.77	1029.34	1162.21	994.991	961.312	965.481	855.894	920.066
asRNA:CR44054	51.8532	80.9427	25.9254	61.7351	60.7166	44.1495	84.2127	56.3601	71.3284	101.27	82.6857
CG15199	12.5705	9.12031	1.99426	14.4049	10.4357	2.38646	6.40749	8.50719	14.4355	1.08892	15.0338
CG15202	960.07	1044.28	809.671	1085.17	1179.23	874.637	973.938	696.526	639.408	686.022	732.896
CG15201	13618.5	13349.9	21990.7	13531	12758.1	16988	9367.74	18339.4	9833.13	12248.2	9708.8
Ran	5857.84	5794.82	6646.88	5650.13	5436.04	6037.74	4847.72	5834.87	5738.54	6047.89	5617.37
Lint-1	1728.44	1616.57	1862.64	1592.77	1457.67	1540.46	1572.58	1862.01	1693.2	1938.29	1664.99
rtv	485.535	465.136	360.962	605.004	648.435	616.9	566.605	496.607	438.16	427.947	525.43
Dlic	8774.19	8967.54	9668.19	9428.32	9837.52	9184.29	9409.85	9470.63	9321.95	9200.32	9466.01
CG32668	510.675	555.199	464.663	559.046	525.578	404.505	479.646	463.642	525.623	479.127	566.773
Antdh	1425.18	1471.79	1517.63	2068.81	1931.07	2354.24	1442.6	1600.42	712.435	936.475	826.857
CG1394	45.568	12.5404	29.9139	24.0081	28.9353	50.1156	25.6299	35.0922	17.8321	14.156	14.2821
CG15200	21.9983	10.2603	27.9197	4.11567	1.42305	14.3188	11.8996	5.31699	9.34063	8.71139	9.02026
CG11106	3.14262	5.70019	0	4.80162	7.11523	7.15938	10.0689	5.31699	9.34063	8.71139	6.01351
CG44422	5930.12	6665.81	5727.52	5726.27	5861.53	5151.17	5733.78	5033.07	5215.47	5063.5	5203.94
CG15198	125.705	91.2031	121.65	135.817	102.934	149.154	66.8209	106.34	80.6691	84.9361	61.6384
Ir10a	0	5.70019	11.9656	12.347	9.01262	19.0917	10.9843	7.44379	8.49148	5.44462	9.77195
l(1)10Bb	626.952	679.463	622.21	755.226	804.495	620.479	812.835	602.947	741.306	623.954	774.239
Gapvd1	16080.8	14326.9	22547.1	15183.4	13808.8	17579.9	13688.2	17955.5	14879.6	16695.4	14453.5
Kap3	5516.87	6047.9	5390.49	5308.53	5726.81	4780.08	5904.96	4995.85	5786.94	5376.02	5553.47
CG34348	955.356	1116.1	825.625	996.679	1104.28	921.173	1149.69	1109.12	1194.75	1116.15	1161.36
GCS1	3554.3	3518.16	3669.44	3119.68	2919.14	3440.08	2775.36	3115.76	2770.77	3339.73	2836.87
CG11756	6.28524	6.84023	17.9484	21.2643	14.7048	9.54584	13.7303	22.3314	3.39659	7.62247	9.77195
CG1738	166.559	197.227	65.8107	149.536	170.765	169.439	217.855	124.418	190.209	165.516	252.567
NdufV3	4057.12	3897.79	4678.54	2215.6	2135.04	2647.78	1514.91	2625.53	1956.44	2137.56	2143.06
CG1737	4713.93	4645.66	4273.71	4958.7	4786.65	4918.49	4177.68	4588.57	4210.92	4369.85	4274.1
dsh	2512.52	2584.47	2658.35	2688.22	2670.58	2732.5	2603.27	2987.09	2997.49	3126.3	3036.07
Pa1	1849.43	1589.21	2068.05	1349.94	1238.05	1699.16	1436.19	1850.31	1762.83	2126.67	1749.93
hop	2982.34	3365.39	2770.03	2888.52	3073.78	2461.63	3203.74	2793.55	3356.68	3388.73	3345.01
Tim8	1642.02	1633.68	1924.46	1362.29	1394.11	1501.08	1258.61	1448.35	1306.84	1354.62	1344.02
dlg1	30312.1	31975.8	32765.7	33397.3	33028.9	33971.2	29579.7	32465.6	32715.1	33365.7	31844.5
CG15196	51.8532	42.1814	17.9484	72.0243	57.8705	35.7969	37.5296	47.8529	50.0997	40.2902	54.8732
Gr10b	6.28524	4.56015	1.99426	8.91729	11.3844	4.77292	7.32284	11.6974	6.79318	6.53355	9.02026
Gs2	76073.4	72092.6	88842.4	59656.7	57827.4	66221.9	46544.9	57738.3	36550.7	41222.3	35942
Evi5	10623.6	10752.8	12308.6	9356.3	9711.34	9907.39	9054.69	10075.7	9606.41	9772.01	9459.24
Sk1	2037.99	1857.12	2000.25	2013.94	1834.31	2392.43	1708.97	2098.09	1747.55	1790.19	1616.13
HP5	1802.29	1963.15	1852.67	1933.68	1973.29	1802.97	2291.13	1904.55	2212.03	2214.87	2086.69
CG43155	97.4212	98.0433	53.8451	52.1319	51.2296	51.3089	43.0217	51.0431	28.871	18.5117	39.8395
Cyp4g15	7503	7125.24	11409.2	7048.09	6815.92	9107.92	5526	9097.38	6809.32	7967.66	6384.84
Uba5	879.933	882.39	761.808	897.217	881.34	974.869	925.424	843.275	816.88	837.383	912.549
Spase25	2138.55	1678.14	3140.96	1924.08	1635.08	2412.71	1693.41	2395.84	1516.58	1877.31	1531.94
CG33235	6.28524	22.8008	3.98853	8.23135	7.58958	4.77292	22.8839	14.8876	24.6253	17.4228	20.2956
Drak	6112.39	7077.36	6583.06	7120.11	7471.94	6565.15	7119.63	6421.86	6542.68	6195.98	6339.74
mir-2492	42.4253	26.2209	15.9541	50.76	60.2423	9.54584	62.2442	27.6484	60.2895	28.312	45.853
CG1572	2284.68	2399.78	1196.56	2627.86	2866.96	1810.13	3667.83	2082.13	2973.72	2103.8	2814.32
PGRP-SA	1200.48	835.648	995.137	879.382	1014.16	964.13	1437.11	1149.53	1002.84	986.565	1104.98
Polr2A	8717.62	9233.17	9424.89	9569.63	9775.85	9936.02	9454.7	9447.23	9845.02	9636.98	9699.78
CG11699	6.28524	4.56015	0	14.4049	18.4996	5.96615	19.2225	0	16.983	8.71139	9.77195
Kmn1	157.131	148.205	183.472	137.189	159.855	208.815	118.081	137.178	135.015	114.337	119.518
CG11696	1060.63	962.193	1338.15	891.729	776.034	1047.66	843.042	1137.84	875.472	1007.25	898.267
e(y)2	430.539	426.374	400.847	397.162	466.759	334.104	335.02	407.282	370.228	420.325	402.905
CG11695	832.794	867.569	807.676	678.4	714.843	665.822	942.816	931.537	1213.43	1361.16	1186.92
lncRNA:roX2	17757.4	19679.3	9630.3	16786.5	20247.6	11630.4	18129.5	15750	21352.7	18564	22824.3
nod	656.807	728.485	703.975	947.291	982.85	837.647	930.001	979.39	1246.55	1170.59	1162.86
pkm	38129.4	35313.8	47730.7	27830.9	26535.5	31676.7	26830	35070.9	40611.3	44152.6	39283.2
CR43212	3.14262	4.56015	0	10.9751	6.16653	5.96615	0	7.44379	7.64233	5.44462	6.76519
rho-4	1494.31	1517.39	1120.78	1696.34	1851.38	1718.25	1779.45	1393.05	1598.1	1483.11	1692.8
CG2533	51.8532	69.5424	97.7189	79.5697	56.9218	57.275	64.9902	78.6915	73.8759	68.6022	65.3969
CG2247	2375.82	2363.3	2548.67	2221.09	2250.78	2164.52	2269.17	2298	2367.42	2339.01	2393.38
CG1703	3034.2	2543.43	3210.76	3159.47	3036.78	2922.22	2769.86	2839.27	2735.95	2797.45	2744.41
RPA3	424.253	401.294	498.566	364.237	354.338	394.959	329.528	483.846	360.039	422.503	426.959
Met	2930.49	3289.01	2399.1	3232.86	3777.24	2619.14	3523.2	2654.24	3089.2	2754.98	3085.68
Ptp10D	10532.5	12134.6	10238.5	11423.7	11694.1	10153.2	10773.7	9705.64	10630.5	9770.92	10455.2
Vlet	688.233	712.524	646.141	664.681	644.64	762.474	613.288	794.359	698	635.932	696.063
bif	13898.2	16449.6	12414.3	15069.5	16109.4	12086.2	16729.9	12371.6	18236.3	15562.9	16416.9
PhKŒ≥	8965.89	9999.28	8750.83	10399.6	11031	9820.28	10394.8	9471.69	9736.33	9941.88	10757.4
CG2444	213.698	201.787	125.639	296.328	260.892	256.544	232.5	204.173	222.477	277.676	233.023
FucT6	4203.25	3796.33	5049.47	4235.71	4041.92	4794.4	3460.96	4219.57	3273.47	3707.79	3323.21
Amun	7526.57	9253.69	6256	9894.08	11052.8	7734.51	10978.8	7874.47	10740.9	9373.46	10475.5
lncRNA:CR45618	9.42785	10.2603	5.98279	10.9751	6.64088	5.96615	8.2382	5.31699	13.5864	22.8674	24.054
prtp	4338.38	4201.04	5125.26	4497.74	4275.3	4888.66	3715.43	3934.58	3485.75	3652.25	3753.93
Tango10	3172.47	2994.88	3813.03	2539.37	2471.36	2542.77	2735.08	3159.36	2771.62	3019.59	2788.76
CG15221	210.555	214.327	193.443	136.503	129.497	102.618	82.382	124.418	131.618	170.961	137.559
inaF-D	105.278	149.345	55.8394	126.9	198.278	79.9464	259.961	86.1353	156.243	92.5586	147.331
inaF-B	13747.4	13682.7	11221.7	8423.41	8529.74	8592.45	16482.8	15457.6	17174	17257.3	17966.9
inaF-A	119.419	147.065	101.707	86.4291	110.523	63.2412	203.209	74.4379	211.438	182.939	192.432
inaF-C	600.24	530.118	666.084	439.005	433.08	507.123	487.884	397.711	493.355	531.395	560.759
m	61.2811	94.6232	101.707	100.834	108.151	102.618	79.6359	68.0575	84.0656	88.2029	80.4306
CG9360	1675.02	1648.5	2427.02	2411.1	2093.3	3449.63	1306.21	2311.83	1186.26	1558.25	1253.82
dy	9.42785	10.2603	7.97705	122.784	118.587	93.0719	25.6299	19.1412	44.1557	46.8237	46.6047
Karl	359.83	357.972	400.847	257.916	284.135	230.293	361.565	427.486	478.07	405.08	446.503
CkIIŒ≤	5641	6860.75	4868	6838.88	7765.09	5395.78	8006.61	5187.26	7252.57	6309.23	7356.02
Hsc70-3	30035.6	29172.4	33832.7	31382	29757.3	31136.1	30988.4	34033	34704.7	36156.6	34722
CG1578	10603.2	9940	14071.5	9453.7	8686.27	11472.9	7829.03	10407.5	7767.16	8750.6	7917.53
rudhira	30063.9	30525.7	36497	31464.3	32177.4	31680.2	27297.7	29063.7	24879.2	25243.4	24806.5
Cyp28c1	483.963	477.676	508.537	404.022	359.556	516.668	313.051	389.204	242.007	247.186	243.547
CG15740	0	0	0	3.42973	3.79479	11.9323	0.915355	2.1268	2.54744	3.26677	3.75844
p24-1	1774.01	1851.42	1433.87	2088.02	1846.16	1978.37	1715.38	1658.9	1598.95	1571.32	1590.57
CG10347	1335.61	1077.34	1390	1029.6	949.172	1280.34	1115.82	1328.18	1435.91	1489.65	1258.33
ATP7	7096.03	6517.6	7651.99	6235.93	6086.37	6772.77	5763.08	6525.01	6080.75	6287.45	6264.57
Nrd1	2858.21	2862.64	3095.1	2998.95	2947.6	2750.39	3098.48	2541.52	2939.75	2725.58	2804.55
CG1847	1327.76	1083.04	1479.74	991.191	1089.58	1143.11	989.499	1064.46	938.308	1019.23	1010.27
BORCS5	1425.18	1363.49	1551.54	1177.08	1032.18	1242.15	1167.99	1334.57	1148.9	1252.26	1256.07
CG15739	2389.96	2060.05	2847.81	1557.78	1442.97	2022.52	1469.15	2121.48	1199	1649.72	1369.58
CG10352	1673.44	1572.11	2516.76	1373.95	1343.36	1592.96	1086.53	1552.56	1023.22	1314.33	1117.76
CG10353	5496.44	6025.1	5954.87	6074.05	6443.08	5599.83	6345.24	5750.86	6407.67	6072.93	6110.47
SelG	1428.32	1726.02	1621.34	2356.91	2637.38	1964.06	1607.36	1936.45	2112.68	2034.11	2175.39
CG1840	130.419	163.026	135.61	294.271	394.658	131.255	144.626	151.003	163.886	186.206	185.667
sicily	703.946	628.161	542.439	633.814	676.895	701.619	562.028	528.509	519.679	524.861	506.638
wisp	89.5646	71.8224	45.868	128.958	106.728	75.1735	133.642	95.7059	147.752	170.961	143.572
Upf1	3581.01	3609.36	4050.35	3607.39	3555.72	3611.91	3661.42	3664.47	3920.52	3797.08	3761.45
CG43156	25.1409	51.3017	43.8738	28.1238	36.9992	42.9563	24.7146	22.3314	11.0389	20.6896	24.8057
pot	5397.45	4987.67	4774.27	4177.41	4414.29	4293.24	3821.61	3525.17	3664.07	3560.78	3629.15
lncRNA:CR32661	20.427	11.4004	17.9484	7.5454	6.64088	1.19323	14.6457	0	11.0389	3.26677	4.51013
Sclp	504.39	483.376	538.451	331.998	347.698	399.732	299.321	383.887	312.486	321.233	314.957
Pdzd8	3216.47	3674.34	2859.77	3056.57	2970.37	2551.13	3051.79	2630.85	3550.29	3172.04	3361.55
cac	38905.6	43632.7	40026.8	38838.9	40545.4	32858	42241.8	35845	44431.7	42394	43337.8
gd	59.7097	50.1617	21.9369	43.2146	45.5375	34.6037	54.9213	51.0431	84.0656	78.4025	75.9205
CG18130	29.8549	9.12031	11.9656	13.7189	12.3331	14.3188	6.40749	22.3314	10.1898	17.4228	12.027
fw	2278.4	1798.98	2969.46	890.357	761.33	1022.6	778.052	1361.15	1001.15	1069.32	906.536
CG1806	901.931	868.709	847.562	966.497	984.748	998.733	877.826	799.676	770.177	716.512	801.3
CG1492	1260.19	1300.78	1154.68	1223.04	1128.48	1285.11	1096.6	1098.49	1213.43	1080.21	1078.67
regucalcin	11206.6	9823.71	16951.2	8316.4	8666.35	11860.7	9578.28	14162.3	10398.7	12187.2	10946.1
Chrac-16	218.412	228.008	311.105	241.453	271.327	310.24	281.014	319.02	208.041	264.609	224.755
Lsm12a	1786.58	1974.55	1324.19	1744.36	1907.36	1366.25	2177.63	1655.71	2195.9	1960.06	2282.88
Tango4	700.804	766.106	638.164	882.126	859.045	800.657	983.091	751.823	892.454	886.384	882.482
Usp7	13026.2	14110.3	12482.1	14852.8	15527.8	13483.5	14216.4	13055.3	13965.9	13672.5	13385.3
Cyp311a1	2839.36	2415.74	4154.05	2697.14	2346.6	3918.57	2200.51	3419.89	1930.11	2435.92	2144.57
Cyp318a1	130.419	143.645	175.495	149.536	147.048	112.164	112.589	110.593	69.6301	81.6693	109.746
lncRNA:CR43960	20.427	26.2209	37.891	19.8924	33.6788	9.54584	28.376	29.7752	42.4574	39.2013	36.8327
Ten-a	44229.2	44120.6	57265.3	41403	41375.5	43074.4	34645.3	36532	32860.3	34440.5	31401.8
Uch-L5R	3.14262	1.14004	1.99426	5.48756	2.37174	0	2.74607	7.44379	6.79318	11.9782	7.51688
Muc11A	3.14262	7.98027	11.9656	4.11567	6.16653	5.96615	9.15355	8.50719	25.4744	29.401	21.0473
lncRNA:CR43961	21.9983	10.2603	17.9484	13.7189	27.0379	21.4781	21.9685	27.6484	26.3236	22.8674	23.3023
CG34323	1.57131	0	3.98853	0.685946	1.42305	0	2.74607	0	7.64233	4.3557	9.02026
moon	23.5696	18.2406	15.9541	32.9254	24.6661	20.2849	42.1063	30.8386	53.4963	39.2013	54.1216
lncRNA:CR32657	1.57131	2.28008	5.98279	3.42973	2.84609	3.57969	10.9843	5.31699	3.39659	9.80032	8.26857
lncRNA:CR32658	48.7106	34.2012	65.8107	21.9503	17.5509	16.7052	34.7835	25.5216	26.3236	13.0671	24.8057
CG11356	9.42785	7.98027	15.9541	8.91729	9.01262	10.7391	11.8996	8.50719	8.49148	9.80032	13.5304
CG2750	120.991	30.781	31.9082	26.0659	27.9866	54.8886	42.1063	46.7895	66.2335	77.3136	65.3969
CG1924	271.836	294.13	277.203	253.8	244.29	278.023	249.892	226.504	236.912	201.451	204.459
CG32655	331.546	429.795	243.3	305.246	354.813	235.066	475.069	279.674	326.073	319.055	342.77
CG45603	141.418	132.244	203.415	131.702	120.01	224.327	118.081	120.164	107.842	144.827	119.518
Ir11a	20.427	13.6805	7.97705	17.8346	18.4996	23.8646	10.0689	15.951	11.8881	6.53355	6.76519
CG2574	0	1.14004	5.98279	2.05784	1.89739	3.57969	4.57678	5.31699	3.39659	2.17785	0
lncRNA:CR32652	21.9983	6.84023	9.97131	7.5454	3.32044	22.6714	11.8996	8.50719	3.39659	4.3557	2.25506
PkcŒ¥	3535.45	4164.56	2919.6	3250.7	3374.99	2676.41	3742.89	3154.04	3613.12	2941.18	3317.95
CG15927	31.4262	35.3412	35.8967	13.033	18.4996	14.3188	17.3917	26.585	17.8321	40.2902	33.0743
lncRNA:CR45615	4.71393	12.5404	5.98279	2.05784	7.58958	0	1.83071	6.38039	8.49148	8.71139	12.027
CG15731	6.28524	11.4004	13.9598	11.6611	6.16653	1.19323	6.40749	11.6974	14.4355	11.9782	8.26857
Rab40	1769.29	1684.98	1820.76	1464.49	1525.98	1750.47	1686.08	1873.71	1725.47	1872.95	1701.82
CG42258	9058.6	10349.3	9143.7	10432.5	11921.8	9138.95	11051.1	8948.5	9783.88	8519.74	8794
Cpr11A	28.2836	43.3215	55.8394	4.11567	1.89739	2.38646	2.74607	0	1.6983	0	0.751688
Lsp1Œ±	527.96	397.873	594.29	992.563	802.123	1085.84	1855.42	1470.68	678.469	1234.84	1248.55
Mks1	3.14262	9.12031	21.9369	8.91729	9.96132	34.6037	16.4764	15.951	6.79318	1.08892	3.75844
mdu	411.683	394.453	578.336	548.756	510.873	551.272	442.117	489.163	438.16	400.724	379.603
snoRNA:Me18S-G894	1.57131	2.28008	9.97131	4.80162	6.64088	8.35261	5.49213	2.1268	1.6983	5.44462	6.01351
hwt	12050.4	14520.7	11042.2	13215.4	13865.2	10965.8	14308.8	11071	13684.9	11973.8	12693
Cpr11B	1400.04	1542.47	1854.66	1163.36	1059.69	1208.74	1694.32	1989.62	1750.09	2073.31	1795.03
Pits	10061.1	10298	10529.7	10756.3	10691.8	10591.1	9265.22	9489.77	8793.78	8403.23	8264.06
LIMK1	6795.91	7134.36	7149.43	7059.07	7317.78	7005.45	7753.06	7367.23	7665.26	7430.82	7398.87
CG1824	3166.19	2562.81	3998.5	2274.6	2199.08	2925.8	2126.37	2955.18	2345.35	2734.29	2258.82
Sec16	17540.5	18960	18923.6	19376.6	19362.9	18039.2	18057.2	17983.1	19496.4	20340	19183.8
CG1463	1351.33	1227.82	1623.33	1212.75	1239.95	1496.31	1069.13	1351.58	1232.11	1295.82	1195.94
Fpgs1	422.682	370.513	646.141	412.253	303.109	510.702	253.553	426.423	261.538	313.61	308.192
asRNA:CR45621	141.418	142.505	101.707	181.776	166.022	176.598	149.203	131.861	121.428	107.804	90.9543
CG11085	273.408	212.047	554.405	220.189	207.29	245.805	160.187	269.04	152.847	177.495	148.083
lncRNA:CR44568	1.57131	2.28008	0	7.5454	8.06393	4.77292	0.915355	4.25359	5.09489	4.3557	2.25506
CG15728	18.8557	17.1006	7.97705	10.9751	20.397	3.57969	14.6457	2.1268	6.79318	6.53355	6.01351
Aven	254.552	238.268	171.507	251.742	238.597	269.67	298.406	236.075	201.248	214.518	258.581
CG2540	908.217	734.185	855.539	639.301	571.116	779.179	688.347	807.12	624.124	730.668	635.928
Tomosyn	30783.5	34774.6	29614.8	29064.2	30616.4	24210.6	29757.3	24878.2	28799.7	26783.2	27567.4
CkIŒ±	19408.8	19355.6	18107.9	17572.6	17733	18517.7	17504.3	18605.2	18728.8	18744.7	18637.4
Tis11	4759.5	5879.18	3683.4	6546.66	7189.7	4942.36	7990.14	5605.17	6796.58	6665.31	7666.47
lncRNA:CR33963	510.675	648.682	436.744	693.491	693.023	664.629	927.255	689.082	964.632	763.336	845.649
mir-9377	138.275	110.584	159.541	147.478	127.125	173.018	125.404	164.827	140.959	131.76	165.371
Smr	24356.9	27249.2	25977.3	28296.6	29651.1	25065	26192	24164.7	26680.2	25542.9	25800.9
CG15725	1308.9	1438.73	1605.38	1263.51	1340.51	1227.83	1246.71	1230.35	1221.92	1351.36	1259.83
lncRNA:CR43963	117.848	153.905	219.369	146.792	189.265	145.574	206.87	163.763	171.528	177.495	159.358
asRNA:CR45623	18.8557	6.84023	1.99426	7.5454	6.16653	4.77292	11.8996	4.25359	4.24574	14.156	12.7787
CG4004	1044.92	1283.68	1328.18	1031.66	1115.67	1199.2	1185.38	1117.63	1137.01	1096.55	1087.69
lncRNA:CR44619	37.7114	28.501	25.9254	44.5865	61.6653	31.024	47.5985	34.0288	27.1727	32.6677	38.3361
Paics	23511.5	19816.2	20668.5	33820.5	32231.5	37171.5	28627.7	31871.1	26163.1	28953.4	31681.4
pira	1131.34	1222.12	1043	1266.26	1288.33	1138.34	1334.59	1176.12	1371.37	1357.89	1379.35
Agpat1	3821.42	4466.67	2710.2	3958.59	4214.59	3026.03	3750.21	2833.96	3154.58	2909.61	2999.24
CG32647	12389.8	13898.2	9951.37	20068	21449.1	15922.5	23584.1	17530.1	21878.3	20537.1	23549.6
Pde9	14811.2	16626.3	15106.5	15484.5	16129.8	13644.6	15529	14197.4	15409.5	14606.8	14732.3
Nep6	5259.17	4280.84	5440.35	4606.81	4232.61	5572.38	5012.48	6154.95	5902.43	6981.09	6696.79
CG4661	364.544	417.254	323.071	321.708	337.736	283.989	486.969	278.61	359.19	331.033	342.77
CG32650	31.4262	30.781	29.9139	21.2643	18.4996	14.3188	32.0374	30.8386	37.3625	37.0234	28.5642
Coq8	3194.47	2502.38	4016.45	2461.86	2166.35	3246.78	2219.74	3215.72	2160.23	2409.79	2195.68
Flad1	1329.33	1445.57	1539.57	1282.03	1293.07	1347.16	1257.7	1298.41	1195.6	1160.79	1195.18
CG4404	3998.98	3742.75	4784.24	3439.33	3362.66	4330.23	3625.72	5186.2	3357.53	3642.45	3290.14
mRpL49	1461.32	1195.9	1828.74	860.176	775.086	986.801	917.186	1186.75	967.179	1128.13	1050.11
Brms1	1546.17	1495.73	1719.05	1317.02	1255.13	1551.2	1302.55	1770.56	1379.02	1541.92	1305.68
CG4645	1637.3	1619.99	1725.04	1529.66	1472.85	1680.07	1366.63	1554.69	1318.73	1534.29	1363.56
lncRNA:CR45625	3.14262	36.4812	11.9656	26.7519	43.6401	17.8984	33.8681	9.57059	28.871	15.2449	26.3091
lncRNA:CR45626	42.4253	36.4812	21.9369	65.8508	69.7292	68.0141	40.2756	24.4582	16.983	16.3339	18.7922
fne	23663.9	28615	23400.7	21564.1	24323.6	17813.7	25423.1	20233.3	26417	25185.7	26351.9
hec	597.097	527.838	444.721	506.914	472.926	554.852	470.493	520.002	435.613	491.105	400.65
CG32642	37.7114	17.1006	37.891	39.0989	32.7301	53.6953	28.376	38.2824	18.6813	19.6006	18.7922
CG15721	0	2.28008	0	0.685946	2.37174	0	2.74607	1.0634	3.39659	4.3557	3.75844
asRNA:CR43152	9.42785	17.1006	15.9541	5.48756	8.06393	15.512	12.815	13.8242	13.5864	5.44462	8.26857
CG12716	28.2836	33.0611	23.9312	13.033	17.0765	15.512	34.7835	26.585	22.0778	15.2449	18.0405
rsh	10251.2	11354.8	9851.66	9599.81	10100.8	8887.17	9740.29	8353	9670.95	8868.2	8869.92
CG15719	273.408	230.288	87.7476	259.973	283.186	214.781	269.114	183.968	234.365	168.783	238.285
CG2209	142.989	148.205	99.7131	130.33	138.035	77.5599	122.658	98.8961	102.747	84.9361	117.263
CG12715	164.987	191.526	145.581	194.123	193.06	152.733	201.378	161.637	146.903	136.116	199.949
mir-971	25.1409	30.781	9.97131	20.5784	26.0892	10.7391	31.1221	15.951	16.983	8.71139	15.7855
hep	7188.74	7780.76	7225.21	7668.19	8024.08	7155.8	8129.27	7289.6	8359.01	7853.32	7758.17
lic	2283.11	2264.12	2030.16	2181.31	2054.88	2378.11	2210.58	2518.13	2189.1	2471.86	2353.54
CG2200	975.783	780.926	1100.83	849.201	702.51	928.333	866.841	1145.28	749.798	919.052	888.495
Chpf	1154.91	1271.14	1264.36	984.332	1006.57	1051.24	1084.7	1024.05	1030.02	1088.92	1094.46
Fer3HCH	50.2819	35.3412	45.868	38.413	36.5248	25.0578	59.4981	56.3601	41.6082	43.557	63.1418
CG42237	108.42	86.6429	77.7763	79.5697	103.408	72.787	67.7363	58.4869	72.1776	82.7582	64.6452
CG32638	2146.41	2522.91	1352.11	3221.2	3665.29	2646.58	2788.17	2010.89	2532.16	1972.04	2482.83
CG15717	161.845	221.167	77.7763	214.015	266.584	236.259	299.321	143.559	232.667	179.673	239.789
MFS10	136.704	157.325	65.8107	200.982	275.122	120.516	284.675	121.227	227.572	142.649	230.768
CG32645	523.246	679.463	520.503	453.41	472.926	406.891	504.361	434.93	381.267	312.521	418.69
CG4318	20.427	15.9605	43.8738	48.7021	68.3062	65.6276	27.4607	57.4235	23.7761	30.4899	17.2888
CG4332	889.361	856.169	805.682	1120.84	1086.26	1187.26	1015.13	998.531	829.618	941.919	887.744
Bap60	2119.7	1966.57	2494.82	1998.85	1821.02	2410.32	1878.31	2405.41	1832.46	2001.44	1940.86
CG12096	1082.63	979.293	935.309	999.423	992.812	1054.82	1080.12	965.566	892.454	951.72	969.678
Lgr4	323.69	318.071	283.185	246.94	283.66	238.646	274.607	300.942	310.788	340.833	281.131
CG32640	3.14262	3.42012	0	6.85946	1.89739	4.77292	3.66142	2.1268	5.09489	3.26677	6.01351
CG32641	23.5696	39.9014	17.9484	57.6194	65.4601	50.1156	10.0689	53.1699	41.6082	68.6022	44.3496
CG12723	0	2.28008	0	3.42973	6.16653	2.38646	0	4.25359	12.7372	11.9782	10.5236
Coq5	557.815	635.001	688.021	626.954	639.422	739.802	641.664	736.935	659.788	699.089	653.217
sno	9163.87	10326.5	8162.52	8285.54	8465.23	7424.28	9545.32	8126.49	10486.1	9469.29	9871.17
CG44437	516.961	603.08	674.061	394.419	440.196	394.959	546.467	528.509	683.564	682.756	628.411
REG	3081.34	2725.83	3665.46	2775.34	2709	2897.16	2862.32	3632.57	3456.03	3787.28	3464.53
mew	3354.74	3436.08	3196.8	3103.22	3381.16	2943.7	3707.19	3121.08	2964.38	2952.07	3109.73
CG32639	166.559	140.225	77.7763	109.751	96.7671	73.9802	171.171	129.735	116.333	100.181	130.042
CG15742	7.85655	7.98027	9.97131	8.91729	7.58958	3.57969	2.74607	6.38039	8.49148	3.26677	6.01351
comt	20907.8	19938.1	20070.3	15768.5	15278.8	15797.2	13484.1	14094.3	11466.9	12062	11904.5
HDAC4	12025.2	12688.6	12113.2	12517.1	12850.6	11558.8	11736.7	11360.3	11796.4	11274.7	11249
CG15743	980.497	917.731	905.395	887.614	801.175	1131.18	917.186	1091.05	964.632	1038.83	948.631
Remo	2253.26	2451.08	2464.91	2075.67	2178.21	2203.9	2207.84	2237.39	2302.89	2328.12	2203.95
CG1764	1862	1768.2	1972.33	1515.94	1357.59	1916.33	1604.62	1805.65	1467.33	1627.94	1465.79
CG1622	1092.06	1075.06	1064.94	942.489	929.249	995.154	1038.01	1083.6	1097.95	1100.9	987.718
IP3K2	2994.92	3113.45	3095.1	4205.53	4332.23	4035.5	4070.58	4020.71	3879.76	3678.39	3895.25
lncRNA:CR45018	340.974	550.639	400.847	602.26	804.021	457.007	934.578	542.333	681.017	433.392	632.17
Prx2	12913	11228.2	12809.2	12015	11230.2	12976.4	13626.9	13291.4	12549.6	13928.4	13252.3
lncRNA:CR32636	70.7089	118.564	103.702	82.3135	103.882	89.4922	112.589	114.847	176.623	188.384	180.405
RpS15Aa	37354.7	33884.2	34413	33122.9	32155.1	39314.5	45614.9	44992.4	41835	45078.2	46918.1
CG15747	1038.64	1209.58	803.688	1021.37	1035.98	960.55	1143.28	1155.91	1358.64	1293.64	1255.32
Syt12	4558.37	4563.57	4820.13	4270.7	3973.14	4493.7	3726.41	3825.05	3373.66	3372.4	3194.67
dmrt11E	285.978	231.428	614.233	224.99	174.56	295.921	201.378	300.942	148.601	246.097	154.096
CG1640	28718.8	26155.9	30526.2	29587.6	26447.8	33610.9	23874.3	28075.9	20314.2	23693.9	21130.7
Rbp1-like	9357.15	12403.6	11893.8	9829.6	11546.6	7495.87	12886.4	9146.29	13139.7	10639.9	11876.7
Tim9a	411.683	409.274	275.208	427.344	465.81	343.65	243.484	328.59	273.426	311.432	312.702
Ype	1263.33	1417.07	781.751	1404.13	1442.97	1076.29	1469.15	1158.04	1170.98	1074.77	1387.62
CG1662	1766.15	1518.53	1449.83	1546.12	1420.2	1666.94	1779.45	2034.28	2026.92	2231.21	2191.92
lncRNA:CR44620	7.85655	13.6805	29.9139	21.9503	20.397	22.6714	29.2914	25.5216	55.1946	64.2465	57.88
Bcat	3728.72	3564.9	3807.05	4449.04	4449.86	4552.17	5916.86	8517.82	6326.15	6090.35	6119.49
CG12725	3.14262	5.70019	1.99426	4.11567	14.7048	10.7391	13.7303	14.8876	8.49148	9.80032	4.51013
GstT4	3054.62	2744.07	3456.06	3385.83	3143.03	3741.97	3230.29	4266.36	3529.91	3810.15	3478.06
CG1998	2573.8	2897.98	2281.44	2966.03	3149.67	2639.42	3145.16	2420.3	2860.78	2563.33	2890.24
Set2	6480.08	7126.38	6325.8	6917.76	7277.93	6914.77	6462.41	6091.15	6730.35	6274.38	6419.42
Neto	1711.16	1800.12	1842.7	1471.35	1485.19	1527.33	1336.42	1348.39	1293.25	1262.06	1247.05
CG34324	67.5663	76.3826	127.633	68.5946	73.9984	70.4006	48.5138	97.8327	76.4233	70.7801	60.8867
CG15754	3.14262	5.70019	3.98853	3.42973	7.58958	5.96615	11.8996	9.57059	7.64233	8.71139	4.51013
CG15756	4.71393	13.6805	17.9484	2.05784	1.42305	7.15938	2.74607	3.1902	6.79318	4.3557	3.75844
CG11816	0	0	0	2.74378	4.26914	7.15938	0	0	0	2.17785	3.75844
Tpst	2763.93	2648.31	3493.95	2661.47	2743.16	2981.88	2639.88	2940.3	2728.31	2978.21	2794.78
up	29231.1	24765.1	43738.2	11637.8	10036.7	13148.2	12695.1	19795.2	15190.4	16770.5	14233.2
lncRNA:CR44654	10.9992	5.70019	7.97705	12.347	11.3844	2.38646	6.40749	5.31699	8.49148	6.53355	3.00675
CG11178	1819.58	1672.44	1912.5	1611.29	1593.34	1739.73	1649.47	1701.44	1649.89	1600.72	1625.9
Ndc80	54.9958	58.142	31.9082	76.14	70.6779	66.8209	77.8052	66.9941	105.294	132.849	95.4644
BthD	50.2819	23.9408	59.8279	54.8756	60.7166	97.8448	64.9902	68.0575	73.8759	63.1576	64.6452
tth	5325.17	4807.54	6441.47	5551.36	5160.44	6980.39	5040.86	6331.48	5530.5	6545.52	5930.82
Tango2	344.117	388.753	368.939	480.162	471.503	477.292	507.107	439.184	454.294	432.303	496.866
CG2691	2525.09	2456.78	3111.05	2655.3	2741.26	2841.08	2573.98	2668.07	2812.38	2881.29	2863.93
NFAT	14485.9	16693.6	13162.1	17333.8	18128.7	13983.5	18352.9	14854.6	19014.1	16923	18325.4
DNAlig4	1015.07	970.173	917.361	1081.74	1038.35	1056.01	1011.47	1092.11	1053.79	1044.28	1009.52
CG11164	136.704	127.684	211.392	170.114	167.445	193.303	110.758	157.383	132.467	161.161	134.552
CG15760	5656.71	6098.07	5905.01	4477.85	4666.64	4307.56	5059.17	4619.4	4706.83	4642.08	4778.48
CG11162	3.14262	1.14004	1.99426	2.05784	8.53827	2.38646	1.83071	0	5.09489	5.44462	5.26182
CG12177	2000.28	1694.1	2163.78	1851.37	1765.05	2115.6	1254.04	1674.85	1135.31	1347	1206.46
CG11158	878.362	759.266	971.206	837.54	758.009	1027.37	709.4	1014.48	692.056	917.963	771.232
Nadsyn	4907.2	4654.78	5803.3	5217.3	4876.78	5250.21	4925.53	5353.15	4675.41	5311.77	5167.1
Nna1	7537.57	8353.06	7408.69	6742.16	6807.85	6284.74	6995.14	6315.52	6273.5	5907.41	6026.28
Mrgn1	3370.46	3588.84	3394.24	3243.84	3265.42	3684.69	3137.84	3264.63	2975.41	2917.23	2828.6
mus101	1066.92	860.729	1220.49	820.391	775.56	1001.12	809.174	1148.47	939.158	1055.17	809.568
g	5491.73	5707.03	4612.73	5880.61	6125.74	4889.86	5606.55	4849.1	5613.72	5102.7	5470.03
Grip91	1546.17	1637.1	1350.12	1532.4	1603.77	1474.83	1593.63	1384.55	1551.39	1504.89	1515.4
CG11134	840.65	627.021	1178.61	658.508	609.064	967.709	639.833	1008.1	675.073	813.426	626.908
CG11151	4735.93	5637.49	3226.72	6310.01	6615.27	5429.2	5452.77	4891.63	4784.95	4859.87	5119.75
lncRNA:CR42861	499.676	487.937	522.497	393.733	403.196	441.495	471.408	447.691	384.664	482.393	405.16
Pdcd4	11407.7	11977.2	11485	10523.8	11066.1	10735.5	12025.9	11150.8	10573.6	10018.1	10365.8
CG32625	25.1409	14.8205	0	13.033	11.8587	4.77292	20.1378	25.5216	40.7591	41.3791	40.5912
Rtc1	482.392	351.132	424.778	333.37	346.749	424.79	392.687	432.803	443.255	438.836	378.851
Yp3	1920.14	1879.92	1900.53	1594.82	1430.16	1686.03	1968.01	2342.67	2476.96	2874.76	2667.74
rdgB	26544.1	29430.1	26380.1	23853.1	24902.4	21996	24369.5	22433.5	26406.8	25456.9	25640.8
CtsB	20915.7	17621.6	25119.7	18180.3	16682.8	26107.9	18168	28790.5	17783.7	21557.4	18935.8
amrt	1106.2	749.005	1569.48	693.491	605.743	989.187	594.065	931.537	531.567	802.537	564.518
inaE	9256.58	9791.79	12057.3	8917.98	8890.72	9158.04	8401.13	8541.22	8354.77	8281.27	8181.37
CG10993	207.413	287.29	201.421	244.883	260.417	170.632	248.061	219.06	278.521	238.474	248.809
CG10996	249.838	239.408	251.277	197.552	182.15	174.212	193.14	225.441	244.555	252.63	191.68
CG11095	689.805	596.24	584.319	610.492	641.794	688.494	568.436	515.748	501.846	435.57	465.295
Clic	3024.77	3295.85	2809.92	3156.04	3206.6	3310.02	2905.34	3088.11	2994.94	2905.25	3107.48
Nup93-1	1129.77	1162.84	1019.07	1179.14	1193.46	1341.19	1258.61	1299.47	1333.16	1385.11	1253.82
jub	1244.48	1339.55	1234.45	1502.91	1509.85	1304.2	1395	1465.36	1680.46	1491.83	1534.95
AMPdeam	13621.7	14518.4	12318.6	18516.4	17782.9	18028.5	13844.7	12382.2	12581.8	12626.1	13525.9
mamo	30901.4	36913.3	29686.6	41988.1	46661.2	34126.4	40812	31056.6	39139.8	34578.8	36508
CG11068	248.267	230.288	281.191	151.594	171.24	225.52	227.008	257.342	198.701	180.761	181.157
ben	6750.34	7599.5	7147.44	6523.34	6898.93	6148.71	7178.22	5996.51	6540.14	6393.07	6971.91
tRNA:Ser-AGA-2-1	4.71393	7.98027	1.99426	5.48756	5.21783	13.1255	3.66142	6.38039	8.49148	10.8892	4.51013
CG1368	21.9983	4.56015	13.9598	16.4627	10.4357	10.7391	10.0689	7.44379	5.94404	0	5.26182
CG11581	0	9.12031	0	3.42973	3.79479	5.96615	5.49213	7.44379	4.24574	1.08892	2.25506
CG11584	17.2844	15.9605	15.9541	28.1238	12.3331	19.0917	11.8996	17.0144	17.8321	37.0234	14.2821
CG32603	100.564	140.225	105.696	96.0324	81.1136	112.164	82.382	73.3745	135.015	99.0921	119.518
CG12481	15.7131	5.70019	11.9656	19.8924	16.6022	9.54584	18.3071	13.8242	23.7761	30.4899	26.3091
CG11585	17.2844	15.9605	3.98853	13.033	13.2818	5.96615	11.8996	7.44379	15.2847	4.3557	8.26857
CG13403	17.2844	7.98027	1.99426	4.11567	4.74349	3.57969	10.0689	6.38039	6.79318	6.53355	3.75844
yl	7.85655	3.42012	7.97705	4.80162	1.89739	10.7391	2.74607	1.0634	8.49148	6.53355	3.00675
CG11590	493.391	435.495	297.145	469.187	445.888	393.766	595.896	445.564	472.975	525.95	571.283
Prp16	2952.49	2973.22	3531.84	2852.85	2792.96	3319.57	2723.18	3140.22	3124.86	3164.41	3113.49
l(1)G0469	2628.8	2815.9	2865.76	3219.83	3442.82	3040.35	2862.32	3149.79	3349.89	3558.6	3463.78
CG11674	17.2844	22.8008	37.891	21.2643	13.7561	26.2511	16.4764	21.268	25.4744	32.6677	18.0405
mRpL38	1349.75	1415.93	1168.64	1212.07	1149.82	1254.08	1092.93	1153.79	1114.08	1325.22	1211.72
CG42271	5796.56	5337.66	6934.05	5012.89	4786.65	5612.95	4327.8	5022.43	4392.64	4700.89	4413.91
Fbxl4	6989.18	6486.82	7777.63	5835.34	5469.24	6840.79	4526.43	5615.81	6472.21	6856.96	6169.86
Dus2	799.796	654.382	773.774	670.169	631.358	794.691	530.906	722.048	656.391	689.289	602.854
mRNA-cap	2825.21	2990.32	3037.26	2835.01	2635.01	2952.05	2962.09	3336.95	3200.44	3265.68	3109.73
CG32599	31.4262	17.1006	13.9598	16.4627	15.6535	27.4443	21.9685	17.0144	16.1338	20.6896	21.0473
mud	234.125	159.605	307.116	345.031	330.147	476.099	230.669	297.752	254.744	248.275	223.251
Tat	91.1359	103.744	25.9254	176.974	256.148	94.2651	640.749	89.3255	92.5571	92.5586	166.875
CG13404	1049.63	893.79	1326.18	766.201	667.883	908.048	601.388	871.987	628.369	756.802	609.619
na	12867.5	12985	15188.3	11024.5	11112.1	11184.1	9799.79	10578.7	9888.33	10388.3	9599.81
Muc12Ea	67.5663	43.3215	59.8279	26.7519	26.0892	26.2511	33.8681	101.023	87.4622	72.9579	77.4239
CG9400	641.094	678.323	638.164	537.095	522.732	449.848	527.245	493.417	387.211	339.744	421.697
lncRNA:CR44963	12.5705	20.5207	9.97131	21.9503	24.1918	15.512	32.9528	15.951	13.5864	10.8892	15.7855
Œ≤NACtes2	1.57131	1.14004	1.99426	9.60324	2.84609	1.19323	9.15355	2.1268	5.94404	5.44462	8.26857
Œ≤NACtes6	7.85655	23.9408	9.97131	23.3221	30.8327	8.35261	23.7992	11.6974	36.5134	19.6006	22.5506
dpr8	5180.61	6310.11	5440.35	5948.52	6661.75	5064.07	5904.04	4347.17	5072.81	4526.66	4745.41
Œ≤NACtes3	67.5663	85.5029	93.7304	57.6194	67.8319	58.4683	61.3288	54.2333	54.3455	70.7801	51.8665
Œ≤NACtes4	113.134	118.564	109.684	107.693	110.523	102.618	83.2973	75.5013	101.049	87.1139	90.9543
CG9411	15.7131	15.9605	19.9426	14.4049	21.82	26.2511	17.3917	10.634	27.1727	31.5788	16.5371
CG12540	0	0	0	5.48756	2.37174	0	5.49213	3.1902	19.5304	18.5117	11.2753
CG14414	1002.5	1069.36	1485.73	963.753	908.852	1149.08	1051.74	1367.53	1257.59	1300.18	1274.86
mRpS25	1393.75	1256.32	1300.26	1299.18	1183.5	1329.26	1289.74	1111.25	1104.74	1134.66	1141.06
nmdyn-D6	175.987	144.785	91.7361	120.726	147.522	151.54	131.811	130.798	160.489	149.183	149.586
sbm	10012.4	10251.2	13888	9188.93	9164.89	10339.3	8190.6	10074.6	8777.64	9495.42	8532.41
NetA	465.108	396.733	470.646	378.642	372.364	379.447	321.29	440.247	394.854	427.947	339.763
CG5321	2391.53	2048.65	2909.63	2460.49	2131.25	3189.5	2053.14	2799.93	2011.63	2292.19	2356.54
NetB	9610.13	10923.8	9560.5	9169.72	9947.56	7909.92	9527.02	8068.01	8853.22	8319.38	8374.56
CG43088	111.563	137.945	65.8107	117.983	78.2675	105.004	114.419	132.925	102.747	106.715	119.518
hog	133.561	169.866	109.684	151.594	181.676	82.3329	201.378	102.086	183.416	158.983	159.358
CG15890	1681.3	1654.2	1938.42	1961.8	1941.03	2102.47	1628.42	1751.42	1398.55	1301.26	1451.51
CG5347	0	4.56015	5.98279	0.685946	1.42305	2.38646	3.66142	8.50719	6.79318	8.71139	7.51688
Ag5r2	7.85655	12.5404	23.9312	10.2892	11.8587	3.57969	26.5453	15.951	11.8881	20.6896	24.8057
Ag5r	114.706	123.124	125.639	105.636	366.671	158.7	79.6359	114.847	142.657	114.337	124.78
lncRNA:CR45522	54.9958	92.3431	81.7648	70.6524	70.2036	70.4006	91.5355	53.1699	49.2506	52.2684	75.1688
rut	26237.7	28382.4	30358.7	27772.6	28329.5	25773.8	25297.7	23770.2	26838.2	26917.1	25607
CG14408	7784.27	8212.84	8718.92	5836.02	5964.46	5547.32	7583.72	6993.97	8198.52	7720.47	7609.34
CG14411	3526.02	3609.36	3711.32	3624.54	3662.92	3750.32	3707.19	3985.62	4650.78	4595.26	4426.69
CG14410	48.7106	31.9211	51.8508	25.38	26.0892	15.512	42.1063	23.3948	49.2506	21.7785	45.853
Grx5	2228.12	1884.48	2399.1	1857.54	1790.19	2091.73	1635.74	2041.73	1399.4	1570.23	1338
CG32590	325.261	324.911	241.306	293.585	293.147	188.53	293.829	233.948	303.146	314.699	311.199
Flo2	5493.3	5995.46	5861.14	5902.56	6086.37	5486.47	6145.69	5689.18	5543.24	5381.46	5538.44
CG12539	441.538	458.296	532.468	459.584	438.298	347.23	453.101	490.227	444.954	488.927	457.026
CG9522	582.956	497.057	524.491	464.385	489.053	616.9	436.624	499.797	455.992	525.95	468.302
CG9521	1085.77	1187.92	1017.07	1019.32	929.249	1121.64	1031.61	1063.4	828.768	823.227	875.717
CG9519	1527.31	1588.07	2253.52	1838.33	1833.83	2378.11	1430.7	1919.43	1190.51	1302.35	1293.66
CG9518	986.782	1182.22	905.395	1025.49	1118.04	904.468	1172.57	1055.95	1272.87	1185.84	1178.65
CG9514	452.537	468.556	354.979	491.137	579.654	386.606	476.9	393.458	524.773	401.813	496.114
CG9512	29636.5	35361.7	36724.4	38553.6	35971.8	40554.3	17076	25314.2	12256.6	15440.9	12620.8
fiz	702.375	615.621	488.594	478.79	517.04	405.698	789.036	641.229	924.722	1021.41	1142.57
CG14406	100.564	126.544	113.673	87.801	108.151	84.7193	158.356	112.72	146.903	148.094	145.828
CG12398	274.979	367.092	251.277	307.304	281.763	248.192	321.29	283.927	472.975	376.768	378.851
Eo	180.701	228.008	105.696	165.999	172.189	78.7532	219.685	140.369	221.628	178.584	243.547
CG9503	168.13	176.706	163.53	185.205	179.304	139.608	237.992	225.441	281.917	253.719	253.319
CG32591	278.122	280.449	432.755	201.668	171.24	388.993	182.156	359.429	201.248	253.719	205.963
pdgy	11780.1	11711.6	13271.8	13937	13420.7	15219.6	9750.36	11823.9	8123.8	8855.13	8201.67
lncRNA:CR44831	142.989	186.966	109.684	190.007	208.239	178.984	204.124	128.671	113.786	128.493	142.069
eag	13924.9	15441.8	16055.8	12571.3	13408.9	10803.5	13072.2	11901.6	13350.3	12775.3	12433.7
hiw	42041.9	42129	55663.9	36902.5	36857.8	38445.9	34076.8	38789.6	40377	43221.6	38835.2
be	3307.61	3375.65	3306.49	3756.92	4026.75	3369.68	3673.32	3443.28	3506.13	3182.93	3548.72
CG5541	2548.66	2777.13	2189.7	2706.74	2831.39	2392.43	2899.85	2552.16	2797.09	2717.95	2974.43
ND-B18	3826.14	3715.39	2668.32	2861.08	3018.75	2749.2	2732.34	2168.27	2287.6	2016.69	2231.76
opm	927.072	767.246	1003.11	821.077	813.982	983.221	789.952	948.552	737.06	804.715	816.333
dob	1588.59	1602.89	1174.62	3073.72	2823.32	2753.97	2926.39	2639.36	2969.47	3223.22	3593.07
Lsd-2	23505.2	23949.9	22357.7	37533.6	36884.4	38151.1	30309.2	28212	27604.1	29146.1	29434.6
lncRNA:CR44662	268.694	321.491	269.225	246.94	259.943	215.975	424.725	292.435	651.296	517.239	679.526
CG33177	87.9933	111.724	131.621	81.6275	68.3062	107.391	111.673	139.305	191.907	186.206	181.157
asRNA:CR44960	28.2836	39.9014	19.9426	24.0081	24.1918	14.3188	38.4449	22.3314	50.0997	37.0234	26.3091
CG33178	56.5671	61.5621	33.9025	44.5865	38.4222	35.7969	91.5355	61.6771	78.9708	80.5804	82.6857
Cox17	2152.69	2493.26	2205.65	2503.02	2849.89	2652.55	1953.37	1970.48	2043.05	1829.39	1960.4
CG15027	285.978	258.789	448.709	280.552	278.443	315.013	236.162	429.613	266.632	338.655	292.407
Dbct	1304.19	1076.2	1330.17	1419.91	1284.54	1350.74	1293.4	1359.02	1029.17	1146.64	1108.74
Rab3-GEF	28069.9	28273	31902.2	25496.6	25311.7	25313.2	22842.7	23775.5	23773.6	24399.5	22159
CG9072	960.07	1084.18	1413.93	692.805	674.049	744.575	726.792	993.214	757.44	829.76	781.004
Cyp4s3	1945.28	1743.12	2127.88	1619.52	1499.42	1715.86	1874.65	2116.16	1997.2	2255.16	2608.36
drd	2265.83	2493.26	2093.98	1612.66	1602.82	1653.82	1494.77	1718.45	1506.39	1510.34	1403.4
RpL37-1	37709.8	39166	37705.5	40398.8	39207.3	45570.6	50788.5	54057.9	54798.9	56386.7	58381.4
CG9095	564.1	697.704	664.09	817.647	822.52	817.362	480.561	498.734	354.095	387.657	329.239
CG43737	11459.6	13748.9	9809.78	12252.4	12747.2	9840.57	12307.9	9507.85	11610.4	10352.4	11173.1
CG32588	12.5705	3.42012	0	5.48756	8.06393	11.9323	1.83071	8.50719	3.39659	0	6.76519
CG5662	18.8557	3.42012	7.97705	5.48756	6.64088	8.35261	5.49213	5.31699	3.39659	3.26677	1.50338
CG9106	17.2844	5.70019	21.9369	1.37189	0	0	2.74607	2.1268	2.54744	0	3.00675
lncRNA:CR44663	23.5696	11.4004	7.97705	6.85946	7.11523	0	8.2382	13.8242	7.64233	13.0671	15.7855
CG5877	1288.47	1342.97	1216.5	1107.8	1156.46	1170.56	1334.59	1256.94	1335.71	1318.69	1380.85
asRNA:CR44429	141.418	120.844	185.466	151.594	147.522	192.11	140.049	133.988	124.825	151.36	132.297
gce	3887.42	4816.66	3717.31	5272.18	5880.97	4161.99	6153.02	4347.17	4919.11	4441.72	4461.27
asRNA:CR44961	6.28524	4.56015	19.9426	4.11567	3.32044	4.77292	10.0689	6.38039	11.0389	18.5117	10.5236
Top1	8841.76	9489.68	8635.16	9201.96	9449.5	8378.86	8911.9	8428.5	9432.34	8846.42	9636.64
mir-4957	59.7097	51.3017	105.696	33.6113	39.8453	42.9563	20.1378	52.1065	50.9489	62.0687	51.8665
dah	36.1401	43.3215	39.8853	49.3881	44.1144	47.7292	45.7678	70.1843	50.0997	82.7582	72.9138
CG9114	287.55	207.487	285.18	253.8	263.738	255.351	311.221	395.584	377.871	463.882	384.113
HDAC6	18236.6	16363	23789.6	15802.1	14680.1	19975.9	15364.2	20329	15258.3	18843.8	16071.8
asRNA:CR44998	95.8499	57.0019	55.8394	76.14	101.985	97.8448	106.181	58.4869	83.2165	104.537	103.733
CG9123	454.108	435.495	448.709	553.558	561.154	622.866	371.634	448.754	470.428	390.924	395.388
CG12608	1021.35	906.331	757.82	1052.24	1038.35	1125.22	825.65	1007.04	900.097	766.603	878.723
Prp5	2498.38	2039.53	3573.72	2327.41	2080.02	2930.57	1755.65	2736.12	2110.98	2532.84	2093.45
acj6	916.073	1384.01	989.154	1352.68	1426.37	1065.55	1423.38	861.353	1230.42	1099.81	1241.04
Pp1-13C	152.417	182.406	179.484	176.288	172.663	164.666	148.288	163.763	140.959	174.228	130.042
CG9164	2352.25	2650.59	1984.29	2007.76	2283.99	1762.4	2297.54	1721.64	2296.1	1935.02	2036.32
Cngl	30205.3	33752	32237.3	32522.7	33493.3	28816.5	30604	27510.1	30901.3	28763.9	28280
Scamp	4456.23	4865.68	4666.58	5349	5458.8	5239.47	4397.37	4319.53	4430.85	4390.54	4597.32
Ahcy	3343.75	2975.5	3119.03	3679.41	3624.02	4424.5	4653.67	5639.2	5332.65	5639.54	5878.95
CG11655	1477.03	1627.98	1641.28	1520.74	1457.2	1656.2	1633.91	1868.39	1636.31	1645.36	1638.68
shtd	1374.9	1395.41	1278.32	1373.95	1424.47	1399.66	1479.21	1391.99	1509.79	1629.03	1521.42
CG6299	34.5688	33.0611	19.9426	23.3221	31.307	15.512	23.7992	17.0144	38.2117	38.1123	32.3226
CG6294	25.1409	12.5404	5.98279	10.2892	8.53827	7.15938	4.57678	4.25359	8.49148	13.0671	10.5236
CG15642	267.123	315.791	350.99	172.858	165.548	274.443	199.547	279.674	197.851	284.209	190.929
CG15641	29.8549	12.5404	17.9484	10.2892	11.3844	15.512	10.0689	26.585	37.3625	40.2902	23.3023
Grip128	1051.21	1070.5	1132.74	963.068	897.468	977.255	980.345	1181.44	1156.54	1308.89	1222.25
Alg14	507.533	364.812	434.749	307.304	332.993	440.302	293.829	462.578	365.134	385.479	378.099
mh	230.982	199.507	243.3	238.023	221.046	243.419	201.378	242.455	206.343	249.364	211.224
CG6324	28.2836	2.28008	1.99426	7.5454	7.11523	2.38646	8.2382	11.6974	3.39659	6.53355	6.76519
CG6340	3703.58	4341.27	2644.39	4322.83	4474.53	3457.98	4212.46	3250.81	4043.64	3436.64	3818.58
Gmap	3730.29	3953.65	4263.73	4107.44	4016.31	3940.04	3965.32	3746.35	3698.04	3693.63	3588.56
lncRNA:CR44888	26.7123	35.3412	9.97131	28.8097	53.6014	34.6037	42.1063	30.8386	49.2506	42.468	45.1013
mir-283	23.5696	30.781	33.9025	43.2146	36.5248	39.3766	47.5985	30.8386	45.0048	30.4899	27.8125
mir-304	25.1409	30.781	35.8967	26.7519	29.884	31.024	33.8681	21.268	32.2676	34.8456	18.7922
mir-12	3.14262	14.8205	19.9426	6.85946	8.53827	19.0917	1.83071	19.1412	16.1338	9.80032	8.26857
Ac13E	9211.01	10091.6	9498.67	7272.39	7712.43	6820.5	7990.14	7489.52	6959.62	7036.63	6894.48
lncRNA:CR44353	75.4228	75.2425	15.9541	43.9005	60.7166	22.6714	75.9745	31.902	59.4404	50.0905	66.1486
lncRNA:CR44354	45.568	47.8816	47.8623	31.5535	36.9992	28.6375	36.6142	27.6484	37.3625	25.0453	40.5912
CG42300	7.85655	2.28008	1.99426	4.80162	8.06393	2.38646	9.15355	4.25359	15.2847	10.8892	9.02026
CG7860	208.984	131.104	297.145	181.776	163.65	325.752	116.25	315.829	147.752	154.627	138.311
CG15643	589.241	436.635	556.399	431.46	407.465	477.292	356.989	548.714	419.479	459.526	428.462
CG9213	540.53	453.735	550.417	605.004	538.86	498.77	552.875	591.25	572.326	564.063	538.209
CG42299	3.14262	11.4004	7.97705	5.48756	16.1279	25.0578	19.2225	22.3314	34.8151	34.8456	36.8327
cerv	307.977	389.893	370.933	339.543	320.185	396.152	367.057	447.691	319.28	417.058	329.991
CG7872	1422.03	1391.99	2201.67	1280.66	1241.84	1657.4	1211.93	1773.75	1323.82	1618.14	1374.09
CG9215	842.222	597.38	1003.11	655.764	615.704	717.131	681.024	792.232	776.121	865.695	730.641
CG8097	182.272	243.968	257.26	226.362	222.944	198.076	279.183	242.455	337.112	335.389	349.535
Chsy	2041.13	2014.45	1960.36	2064.7	2088.56	2363.79	1730.02	1983.24	1873.22	1961.15	2008.51
Alp11	91.1359	98.0433	31.9082	80.2556	84.9084	82.3329	85.128	59.5503	77.2725	78.4025	80.4306
sog	9745.26	10307.1	9548.53	7840.36	8119.43	7778.66	9127.92	9412.14	9996.17	9562.93	9734.36
lncRNA:CR44423	47.1393	43.3215	33.9025	15.0908	21.3457	14.3188	25.6299	32.9654	40.7591	34.8456	37.5844
CG12708	6.28524	12.5404	19.9426	6.17351	9.01262	13.1255	8.2382	7.44379	10.1898	4.3557	7.51688
CG15599	20.427	6.84023	5.98279	2.05784	3.32044	2.38646	8.2382	10.634	9.34063	6.53355	8.26857
CG8128	1879.29	1871.94	1948.39	2210.8	2225.17	2267.14	1795.01	1790.76	1575.17	1603.99	1761.21
CG9240	922.358	1010.07	819.642	829.994	795.957	767.247	1222	985.771	1239.76	1204.35	1416.93
Pis	19936.8	18105	27116	12499.3	11921.8	16761.3	11475.8	17675.8	14681.8	16978.5	14134.7
Hap40	1594.88	1348.67	1884.58	1275.17	1174.01	1509.44	1300.72	1803.52	1322.12	1479.85	1355.29
CG9281	9661.98	9779.25	10430	8073.58	8029.3	8847.8	9466.6	9857.71	10705.2	11230.1	10945.3
CG15601	210.555	209.767	173.501	196.18	190.688	131.255	248.977	174.397	255.594	213.429	219.493
HUWE1	32860.8	35401.6	34652.3	33136.7	33703.9	30800.8	31393.9	29645.4	33289.1	33489.9	32942
CG8191	213.698	128.824	205.409	178.346	181.676	242.226	205.955	210.553	168.131	158.983	210.473
CG12379	51.8532	78.6627	19.9426	65.1648	84.4341	66.8209	87.8741	66.9941	109.54	57.713	83.4374
MagR	2129.12	1934.65	1687.15	2042.75	2232.28	1752.85	1950.62	1704.63	1559.04	1483.11	1536.45
Arp6	1406.32	1080.76	1846.69	1139.36	1100.49	1663.36	1080.12	1585.53	1187.96	1434.11	1218.49
CG11679	641.094	517.578	648.135	611.863	600.525	832.874	510.768	690.146	499.299	564.063	486.342
CG8206	2155.84	2432.84	2119.9	3032.57	3107.93	3273.03	3493.91	3118.95	3306.58	3501.98	3614.12
CG8944	2160.55	2290.34	2393.12	2247.84	2312.45	2329.18	2379.92	2422.42	2594.15	2527.39	2427.2
CCT6	3126.91	3212.63	2969.46	3534.68	3687.59	3367.29	3724.58	3347.58	3805.88	3629.38	3808.8
Mvd	507.533	514.157	486.6	450.666	438.298	516.668	508.937	487.037	467.881	584.752	531.444
Graf	5043.9	5695.63	4126.13	5650.82	6145.66	4919.69	5941.57	4633.23	5707.12	5026.47	5617.37
CG8260	329.975	351.132	301.134	375.898	380.902	366.322	257.215	380.697	320.129	331.033	327.736
mRpL3	862.649	883.53	596.285	930.828	902.211	776.793	902.54	691.209	816.031	768.781	895.261
Polr3A	1044.92	1067.08	931.321	1166.11	1175.44	1108.51	1115.82	1132.52	1294.95	1167.33	1273.36
CG8952	31.4262	23.9408	41.8795	67.9086	53.127	65.6276	60.4134	52.1065	48.4014	56.6241	55.6249
CG33172	243.553	312.371	271.22	276.436	221.521	241.032	366.142	250.962	309.939	340.833	330.743
CG43672	28.2836	26.2209	31.9082	52.8178	55.9731	47.7292	58.5827	54.2333	41.6082	44.6459	42.8462
CG43673	6.28524	1.14004	17.9484	2.74378	8.06393	8.35261	11.8996	8.50719	1.6983	5.44462	1.50338
Efhc1.1	84.8507	88.923	89.7418	112.495	140.407	128.869	93.3662	121.227	138.411	136.116	102.23
Paf-AHŒ±	1247.62	1035.16	883.458	967.183	984.273	949.811	989.499	1048.51	1112.38	1094.37	1047.85
mRpS30	2085.13	2061.19	1842.7	2205.31	2077.17	2195.54	2081.52	1935.39	1995.5	1935.02	2056.62
Rhp	1147.06	1347.53	1312.22	1241.56	1227.61	1152.66	1282.41	1159.1	1122.57	1247.91	1111
sordd1	2614.66	3141.95	1645.27	3260.99	3520.14	2324.41	3665.08	2606.39	4005.43	3233.02	4107.98
sordd2	3.14262	1.14004	9.97131	4.80162	3.32044	2.38646	5.49213	8.50719	4.24574	15.2449	9.02026
CG15602	725.945	743.305	678.049	673.599	685.434	725.484	800.02	696.526	873.773	769.869	820.844
PGRP-LE	1063.78	1023.75	1370.06	928.77	943.005	1183.68	908.032	1085.73	890.756	976.765	965.919
sd	6406.23	7534.52	5883.08	7539.23	8137.45	6733.4	7926.06	6154.95	7594.78	7022.47	7287.62
lncRNA:CR44384	98.9925	118.564	23.9312	107.693	150.843	58.4683	154.695	86.1353	129.07	115.426	158.606
CG8509	262.409	280.449	227.346	187.949	230.533	198.076	241.654	220.124	240.309	197.095	263.843
Chc	39325.2	36237.3	46426.4	34049.7	31942.6	39518.6	29343.5	36723.4	30739.2	35577.3	31580.7
lncRNA:CR32582	117.848	124.264	141.593	156.396	135.189	157.506	105.266	171.207	135.015	144.827	133.049
CG8565	17.2844	10.2603	19.9426	4.11567	3.32044	50.1156	21.9685	6.38039	14.4355	6.53355	2.25506
ArgRS	1159.63	1119.52	1021.06	1117.41	1137.01	1234.99	997.737	1092.11	1133.61	1095.46	1120.77
CG8578	2438.67	2299.46	3017.32	2280.77	2131.72	2527.26	2040.33	2620.21	2065.13	2405.43	2060.38
sun	6214.53	6885.83	5926.95	4733.71	4709.81	3969.88	1937.81	4229.14	4024.11	4645.35	4117.75
UBL3	4451.52	4904.45	3631.55	4442.87	4905.24	3835.04	4445.88	3695.31	4604.93	4170.58	4256.81
CG15914	271.836	180.126	482.612	236.651	224.367	439.109	178.494	441.31	204.645	356.078	198.446
Myb	3650.15	4049.42	3527.85	4007.98	4043.82	3846.97	4497.14	4123.86	4286.5	3994.17	4229.75
AlkB	219.983	254.229	105.696	198.238	201.598	237.453	217.855	206.299	270.878	198.184	241.292
GŒ≤13F	19727.8	22710.7	16263.2	20603.7	22503.6	16328.2	23463.3	16432.7	20756.6	18694.7	21026.2
Gapdh2	45005.4	39787.3	49389.9	37773.6	31798	44821.3	30659.8	39135.2	27476.7	32503.3	30510.3
CG16952	6470.65	6494.8	6726.65	5719.41	5335	5639.2	5270.62	5256.38	5229.05	5458.78	5226.49
tay	12900.4	14849	12416.3	15411.1	16177.7	12976.4	15136.3	12518.3	15354.3	13608.3	14275.3
MSBP	7531.28	7825.22	6363.69	8395.29	8640.26	8537.56	7818.05	7884.04	7083.59	6996.34	7440.96
CG15916	977.354	869.849	857.533	887.614	869.007	786.338	935.493	861.353	969.727	891.829	1004.26
shi	46572	48434.5	45321.6	40425.5	40910.2	37593.9	35517.6	33946.9	33066.7	33876.4	33595.2
CycD	564.1	607.641	446.715	750.424	838.648	744.575	850.365	580.616	764.233	696.912	796.038
Lrp4	28616.7	27628.8	36664.5	21885.1	20635.1	24242.8	20363	24460.3	20834.7	22978.5	20338.4
CG8916	1002.5	940.532	851.55	902.018	739.509	842.42	574.843	734.808	546.002	549.907	597.592
Lcch3	1917	2176.33	1216.5	1770.43	1994.16	1423.52	2140.1	1286.71	1684.71	1478.76	1770.98
asRNA:CR45000	20.427	12.5404	11.9656	21.9503	16.6022	8.35261	3.66142	29.7752	18.6813	15.2449	23.3023
Ranbp16	4559.94	5146.13	4666.58	4702.84	4706.01	4156.02	4588.68	4505.62	4704.28	4620.31	4653.7
Stim	6946.76	6033.08	9614.34	6905.41	6447.35	8456.42	6181.39	9284.53	5954.23	6994.16	6379.58
CG8924	1440.89	1505.99	1078.9	1510.45	1573.41	1293.46	1534.14	1204.83	1404.49	1301.26	1389.87
Rrp47	546.816	532.398	404.835	672.913	671.678	556.045	786.29	498.734	664.883	520.506	600.599
mmd	21902.5	25204	19312.4	22490.1	23987.3	17925.9	22882	18293.6	21972.6	20527.3	21248.7
mir-927	7.85655	12.5404	9.97131	9.60324	8.06393	1.19323	16.4764	8.50719	7.64233	5.44462	8.26857
lncRNA:CR45527	75.4228	72.9625	71.7935	39.7848	42.217	28.6375	43.937	43.5993	56.8929	62.0687	50.3631
Or13a	119.419	114.004	101.707	61.7351	78.7419	60.8547	101.604	87.1987	97.652	82.7582	90.9543
CG42766	73.8515	68.4023	23.9312	36.3551	43.6401	36.9901	44.8524	53.1699	63.6861	34.8456	54.1216
Cep164	8310.65	9169.33	8507.53	7388.32	7601.91	6597.37	7841.85	6936.55	8230.79	7905.59	7995.71
Slc25A46a	1431.46	1333.85	1340.14	1264.2	1133.22	1478.41	1240.31	1273.95	1165.88	1107.44	1163.61
ND-20	10444.5	9106.63	12404.3	7607.14	7005.18	9589.99	6534.72	7924.45	5916.86	6412.67	5866.93
eIF5	125.705	160.745	47.8623	161.883	178.355	68.0141	202.293	112.72	146.903	154.627	166.875
exd	10293.6	10133.8	9408.93	10152	9610.78	10438.4	9022.66	9387.68	7301.82	8359.67	8086.66
CG8939	854.792	969.033	951.263	1093.4	1131.32	1093	1005.06	1094.24	1113.23	1082.39	1137.3
vap	7658.56	6328.35	11608.6	5370.95	4965.48	6888.52	5103.11	8242.4	6173.31	7358.95	6211.95
CG12698	100.564	68.4023	119.656	76.8259	62.614	69.2073	194.971	182.905	394.005	384.39	387.119
Muc14A	177.558	226.868	213.386	161.197	169.342	214.781	551.959	543.397	1285.61	1238.11	1167.37
CG12395	6.28524	2.28008	1.99426	15.0908	13.2818	17.8984	15.561	12.7608	22.927	25.0453	15.7855
dpr18	3186.61	3559.2	2738.12	2895.38	2976.54	2405.55	3116.78	2471.34	2796.24	2676.58	2732.39
Nipsnap	5963.12	6621.34	4756.32	8590.1	7889.84	7892.02	7795.16	6636.67	6596.18	6909.22	7366.54
Tob	18805.4	20423.8	16277.2	17283.1	18190.3	15435.6	18814.2	14999.2	15486.8	14849.7	15822.3
CG8958	799.796	1012.35	598.279	790.895	863.314	596.615	907.117	641.229	905.192	750.269	880.227
CG42354	147.703	123.124	59.8279	150.908	148.471	139.608	136.388	131.861	185.114	111.07	136.807
disco-r	2867.64	3259.37	2634.42	4157.52	4397.69	3695.43	4228.03	3394.37	3501.89	3114.32	3587.06
disco	1491.17	1772.76	1182.6	2941.33	2930.05	2577.38	1953.37	1451.54	1549.69	1533.21	1664.99
CG12507	42.4253	50.1617	37.891	19.8924	31.307	17.8984	29.2914	32.9654	14.4355	18.5117	18.0405
kat80	1978.28	1879.92	1723.04	1946.71	1877	1867.4	1933.23	1731.21	1941.15	1864.24	1948.38
Mfe2	7663.27	7588.1	7606.12	9168.35	8302.52	9873.98	7537.03	7651.15	6618.26	7010.49	7362.79
ProsŒ±4	2075.7	1883.34	1990.27	2328.1	2277.35	2271.91	2065.04	2043.85	2140.7	2306.34	2196.43
eas	9438.85	9672.09	10120.9	12597.4	12621	13271.1	12286.8	12339.7	10706.9	11554.6	11424.9
CG32576	669.378	764.966	576.342	878.696	867.109	752.928	956.546	784.788	863.583	698	814.83
caz	2418.24	3767.83	2532.71	4281.67	5750.05	2421.06	4842.23	2811.63	4232.15	3116.5	4298.9
ERp44	3166.19	2872.9	2885.7	3232.18	3206.6	3398.32	2895.27	3432.65	3327.81	3276.57	3275.11
CG3632	5179.03	5710.45	5286.79	4462.76	4506.31	4272.96	5232.17	4728.93	4861.37	5129.92	4955.13
CG3679	58.1384	64.9822	79.7705	74.7681	64.9858	77.5599	125.404	136.115	176.623	219.963	211.224
asRNA:CR45485	17.2844	15.9605	1.99426	17.1486	29.884	10.7391	32.9528	19.1412	28.0219	27.2231	47.3564
CG9915	2474.81	2227.64	3148.94	2289	2048.71	2714.6	1815.15	2621.28	2000.59	2198.54	1989.72
SWIP	919.216	965.613	951.263	827.25	796.431	910.434	1070.05	961.312	968.029	1085.66	1032.82
Cyp1	30906.1	28768.9	27209.7	33110.6	30598.8	36767	33653	34188.3	30941.3	32355.2	35049.7
CG9917	8645.34	7687.28	14237	7202.43	6725.31	9385.94	6262.86	9171.81	6486.64	7777.1	6831.34
CG32579	326.832	349.992	253.271	369.039	385.645	299.501	400.01	310.512	355.793	352.811	407.415
CalpC	711.803	764.966	955.252	701.036	716.741	682.527	639.833	752.886	676.771	810.16	744.171
CG9919	2301.97	2579.91	1886.57	2220.41	2293.95	2206.28	2419.28	1953.46	2097.4	1788.01	1807.81
CG9921	1929.57	2184.31	1966.34	2771.91	3081.37	2749.2	1893.87	1887.53	1558.19	1509.25	1639.43
Dsp1	11217.6	11281.8	12184.9	12858	13050.8	12709.1	11020	11105.1	10428.4	10035.5	9870.42
sl	2543.95	2503.52	2429.01	2604.54	2703.31	2651.36	2692.97	2526.64	2486.31	2517.59	2432.46
U2af50	3334.32	3102.04	3398.22	3093.61	2920.56	3210.98	3038.06	3319.93	2850.59	3038.1	2953.38
PIG-Q	309.548	405.854	183.472	437.633	521.309	355.582	458.593	326.463	490.808	382.212	489.349
nonA	12674.2	12355.7	18409	11362.7	11597.8	12024.2	12381.1	13057.5	11788.7	12618.5	12181.1
Fur2	12460.5	13517.4	11385.2	14037.9	14245.6	12828.4	12892.8	12265.2	12175.1	12002.1	12532.1
CG9992	1109.34	1112.68	1072.91	1184.63	1110.92	1126.41	1074.63	1052.76	1056.34	1056.26	1004.26
CG4239	2985.49	3022.24	2478.87	1710.06	1784.5	1783.88	1933.23	1750.35	1880.86	1847.9	2001.75
TH1	983.64	1159.42	829.613	1349.25	1332.92	1166.98	1372.12	1145.28	1303.44	1105.26	1214.73
mei-41	846.936	961.053	909.384	989.819	943.479	999.926	793.613	1008.1	935.761	1032.3	985.463
CG9981	23.5696	33.0611	33.9025	19.8924	28.9353	20.2849	31.1221	22.3314	34.8151	40.2902	24.8057
CG4301	362.972	417.254	482.612	399.22	400.825	369.901	354.242	361.556	353.246	305.988	322.474
Traf-like	47.1393	33.0611	57.8336	54.8756	44.1144	77.5599	43.0217	53.1699	38.2117	32.6677	47.3564
AnxB11	3090.77	2578.77	4112.17	2629.92	2568.12	3903.05	2708.54	3626.19	2828.51	2992.36	2640.68
hang	9264.44	10755.1	8068.79	10768	11772.9	8467.16	10522	8138.19	10294.2	8847.51	9638.15
Cdc50	3186.61	3696.01	2837.84	3162.89	3215.61	2885.23	3204.66	2931.79	2963.53	3019.59	2929.33
rngo	1975.14	1903.86	2133.86	2123.69	1943.41	2137.07	2055.89	2092.77	2043.05	2282.39	2195.68
eIF2Œ±	4328.96	3628.74	5109.3	3315.17	2993.14	4207.33	3298.02	4325.91	3224.21	3780.75	3454.76
CG34015	369.258	349.992	303.128	342.973	393.235	301.887	345.089	232.884	307.392	282.031	370.582
eIF4H1	7173.03	8374.72	7189.32	9763.06	10641.5	8060.27	9885.84	7701.13	8917.75	8434.81	9208.18
para	69439.3	79209.9	69857	65638.8	69428.5	55682.1	67172.4	56315.5	72836.5	66804.4	68599.1
Cnx14D	388.113	388.753	510.531	313.477	307.852	293.535	321.29	287.118	343.056	322.322	292.407
CG9903	17.2844	4.56015	17.9484	6.17351	6.16653	7.15938	13.7303	8.50719	6.79318	5.44462	13.5304
CG9902	1136.06	1404.53	1092.86	1483.7	1491.83	1366.25	1453.58	1011.29	1350.15	1228.31	1206.46
Arp2	4206.39	4236.38	3767.16	4140.37	4292.38	4107.1	4101.71	3753.8	3950.24	4055.15	4059.87
Pp2B-14D	7721.41	8550.29	7009.83	8465.94	9146.86	7010.22	8850.57	6857.86	7591.38	7352.42	7400.37
CanA-14F	15197.7	18865.4	14406.6	18043.8	20986.1	13835.5	18867.3	12107.9	16525.3	13712.8	15714.8
CG13014	612.811	428.655	821.636	524.748	410.786	730.257	471.408	852.846	481.467	611.975	551.739
SMC3	3075.05	3144.23	3354.35	2914.58	2763.08	2835.11	2727.76	3065.78	2876.91	2958.61	2686.53
Ubc7	2655.51	2797.65	2648.38	2597.68	2482.74	2743.24	2952.02	2863.73	2820.02	2899.81	2913.54
CG9784	3394.03	3098.62	3274.58	3240.41	3157.26	3833.85	3450.89	3679.36	3745.59	3964.77	3760.7
Nup153	9291.15	10821.2	8336.02	10444.2	11530	8661.65	12458.9	8901.71	12232	10801	11723.3
mir-4965	21.9983	36.4812	5.98279	55.5616	78.7419	25.0578	52.1752	18.0778	60.2895	49.0016	38.3361
mbt	4457.8	4723.18	5045.48	5247.48	5205.5	5234.7	4437.64	4891.63	4755.23	4736.82	4519.15
CG9782	532.674	714.804	731.894	386.873	414.581	396.152	294.744	283.927	364.284	459.526	387.119
Rok	6863.48	6794.63	7283.05	7218.89	7470.52	7067.5	6751.66	6965.26	7349.38	7266.39	7434.95
CG9777	120.991	123.124	129.627	122.098	131.869	120.516	132.726	107.403	163.886	181.85	134.552
RpS19a	46204.3	38214.1	57751.9	36816.8	34765.5	48448.7	47437.4	59122.8	42175.5	50972.5	42959.7
SNRPG	713.374	821.968	590.302	965.811	1100.96	789.918	529.991	812.437	776.121	767.692	664.492
mthl1	2914.78	2774.85	3547.79	2680.68	2902.54	3253.94	2662.77	2865.86	2896.44	2948.81	2776.74
lncRNA:CR46147	54.9958	31.9211	25.9254	48.0162	55.0244	54.8886	49.4292	78.6915	64.5352	55.5351	45.1013
Nemp	768.37	727.345	634.176	827.936	773.663	806.623	698.416	782.661	751.496	872.228	871.958
r	3150.47	2973.22	4285.67	3381.03	3180.51	4074.88	3123.19	4074.94	3642.84	4142.27	3503.62
CG15865	83.2794	57.0019	79.7705	65.8508	65.4601	119.323	111.673	125.481	125.674	148.094	124.029
CG13012	457.251	430.935	598.279	390.989	360.031	488.031	395.433	518.939	349	340.833	306.689
CG13010	28.2836	22.8008	23.9312	10.2892	9.96132	28.6375	15.561	24.4582	16.983	21.7785	13.5304
sing	18.8557	28.501	3.98853	15.0908	21.82	9.54584	21.0532	27.6484	37.3625	46.8237	41.3429
Axs	227.84	343.152	199.426	259.973	294.096	242.226	326.782	241.392	297.202	283.12	369.079
Septin4	6891.76	6363.7	8962.22	6016.43	5206.45	7042.44	4681.13	6468.65	4793.44	5380.37	4867.93
CG4678	4055.55	4657.06	3077.15	4303.62	4534.3	3409.06	3723.66	2586.19	3095.99	2745.18	2934.59
CG9676	14729.5	16207.9	14097.4	25837.5	20995.1	24937.3	20373.1	24268.9	14718.3	13953.5	14136.2
sphe	314.262	419.534	444.721	401.964	388.966	322.172	368.888	315.829	303.146	277.676	289.4
CG9673	424.253	338.591	560.388	349.146	363.351	390.186	274.607	409.408	277.671	311.432	272.863
CG4653	322.118	264.489	309.111	240.767	227.687	243.419	152.864	240.328	191.907	249.364	202.204
CG9672	194.842	220.027	275.208	181.09	219.149	184.951	158.356	159.51	155.394	175.317	154.096
CG13008	208.984	190.386	201.421	196.18	189.265	182.564	155.61	187.158	202.946	163.339	214.231
CG34325	1395.32	1491.17	1358.09	1544.06	1639.35	1390.11	1764.8	1444.1	1478.37	1286.02	1511.64
CG32572	42.4253	27.3609	43.8738	23.3221	34.6274	44.1495	32.9528	40.4092	47.5523	20.6896	42.0945
goe	4207.97	4395.99	4881.96	3605.33	3464.17	3787.31	3064.61	3398.62	2936.35	3040.28	2878.21
TwdlX	80.1368	108.304	89.7418	96.7183	84.9084	143.188	55.8367	106.34	75.5742	64.2465	70.6587
TwdlY	230.982	172.146	562.382	170.8	111.946	307.853	127.234	319.02	142.657	229.763	158.606
TwdlZ	62.8524	125.404	81.7648	93.2886	91.5493	90.6855	78.7205	71.2477	98.5012	71.869	80.4306
CG32568	117.848	169.866	113.673	155.024	205.393	149.154	216.939	108.467	135.864	106.715	136.807
TwdlŒ±	196.414	166.446	223.357	177.66	186.419	198.076	143.711	176.524	174.924	163.339	141.317
if	10254.4	10331	9552.52	10445.6	10432.8	10082.8	9538	8451.89	8384.49	8078.73	9066.86
mRpL22	1202.05	987.273	1455.81	931.514	855.251	1119.25	798.19	1031.5	940.007	872.228	888.495
CG9609	1202.05	1059.1	1060.95	1089.97	1188.72	1303.01	1014.21	1030.43	935.761	973.498	911.046
Sap30	886.218	950.792	715.94	1009.03	1048.78	882.99	1071.88	793.295	1018.13	856.983	979.45
Rrp45	399.113	296.41	404.835	327.196	347.698	365.128	339.597	353.048	360.888	382.212	373.589
CG4768	2693.22	2655.15	2963.47	2649.12	2641.17	2732.5	3275.14	2972.2	2970.32	2957.52	2873.7
CG9132	4831.78	5376.42	4644.64	4582.12	4612.57	4558.14	4412.01	4563.04	5176.41	4981.83	5034.06
CG4789	1352.9	1389.71	1382.02	1332.79	1322.01	1384.15	1393.17	1427.08	1632.06	1548.45	1637.93
Rai1	787.226	649.822	767.791	725.044	715.318	795.884	669.125	784.788	731.116	676.222	710.345
CG13005	483.963	471.976	672.067	418.427	358.133	527.408	367.973	523.192	449.199	559.707	454.02
asRNA:CR44053	9.42785	13.6805	3.98853	6.17351	11.3844	9.54584	8.2382	12.7608	33.9659	17.4228	25.5574
CG4829	4784.64	4837.18	5494.19	4578.69	4774.32	5030.66	3476.52	3711.26	2772.47	3010.88	2780.49
lncRNA:CR44129	23.5696	30.781	35.8967	43.2146	58.3449	35.7969	36.6142	22.3314	22.0778	34.8456	28.5642
CG13004	4.71393	13.6805	0	14.4049	13.2818	4.77292	16.4764	4.25359	10.1898	6.53355	16.5371
RSG7	8712.91	9365.42	9472.75	7873.97	7580.09	8006.57	7304.53	7894.67	7494.58	7700.87	6722.35
CG13003	1830.58	2192.29	1760.93	2462.54	2421.08	1966.44	1876.48	1560.01	1942	1865.33	1954.39
CG4872	669.378	693.143	670.072	866.349	828.687	871.058	658.14	646.546	533.265	491.105	643.445
Nprl2	859.506	875.55	917.361	836.854	899.839	898.502	850.365	825.197	927.27	828.671	920.818
Polr3I	304.834	296.41	223.357	284.667	329.198	210.008	377.126	322.21	327.771	302.721	342.018
DENR	971.069	747.865	1058.95	653.02	609.064	842.42	410.079	1026.18	577.421	757.891	665.996
CG4880	130.419	156.185	137.604	206.47	210.136	242.226	232.5	210.553	202.946	236.297	222.5
lncRNA:CR44754	86.422	101.463	49.8566	55.5616	58.8192	39.3766	101.604	43.5993	44.1557	38.1123	68.4036
CG4928	9289.58	9348.32	10912.6	7173.62	7322.52	7923.05	7228.56	8679.46	5399.73	5533.91	5835.36
wus	84.8507	107.164	101.707	115.239	80.1649	102.618	116.25	121.227	155.394	149.183	135.304
CG13001	824.937	850.469	921.349	695.549	688.28	706.392	756.083	889.001	788.858	850.45	793.031
RhoGAP15B	3555.87	3323.21	3458.05	3170.44	3218.46	3201.44	3273.31	3400.75	3372.82	3405.07	3250.3
CG13000	53.4245	52.4418	67.8049	45.9584	45.0631	48.9224	51.2599	49.9797	74.725	53.3573	84.1891
Ubr1	23338.7	23346.9	26354.2	21513.3	21198.6	22880.2	19433	21778.4	20412.7	21464.9	20327.9
CG45002	14745.2	15415.6	12593.8	13738.1	14159.3	13144.6	12206.3	11486.8	11363.3	10929.5	10795.7
CG43996	188.557	256.509	183.472	208.527	261.366	145.574	184.902	168.017	238.611	149.183	187.17
CG43997	83.2794	102.603	69.7992	110.437	115.267	87.1058	86.9587	104.213	88.3114	91.4696	102.23
CG43077	3.14262	9.12031	19.9426	13.033	11.3844	7.15938	5.49213	11.6974	13.5864	9.80032	7.51688
wcy	7254.73	7984.83	8990.14	7568.72	7721.92	7599.68	7151.67	7530.99	7779.04	7760.76	7504.1
CG4949	190.128	222.308	253.271	282.61	268.481	244.612	293.829	265.85	269.18	282.031	295.413
CG8945	14.1418	7.98027	3.98853	9.60324	16.1279	7.15938	9.15355	11.6974	16.983	14.156	21.799
CG16700	2891.21	2703.03	4138.1	3032.57	2783.95	3697.82	2596.86	3454.98	2612.83	3031.57	2802.29
CG4991	1986.13	1980.25	2438.98	2253.33	2248.89	2734.88	1741.01	2360.75	1574.32	1808.7	1652.21
Arpc3B	78.5655	63.8422	59.8279	67.2227	47.4349	63.2412	91.5355	60.6137	82.3673	78.4025	78.9273
CG5004	3943.99	4188.5	4259.75	3680.78	3653.91	3727.65	4186.83	4185.54	4634.65	4459.14	4410.15
mei-218	39.2827	43.3215	7.97705	32.2394	55.0244	29.8307	61.3288	18.0778	25.4744	29.401	51.1148
RpS5a	38231.5	33460.1	40940.2	33797.9	29647.7	43555.3	45446.5	47958.2	40050.1	46913	41079
snoRNA:Œ®28S-1192d	37.7114	17.1006	65.8107	19.2065	13.7561	40.5698	5.49213	17.0144	16.1338	32.6677	15.0338
snoRNA:Œ®28S-1192c	10.9992	7.98027	17.9484	15.0908	15.1792	10.7391	4.57678	15.951	18.6813	23.9563	12.7787
snoRNA:Œ®28S-1192b	58.1384	54.7219	43.8738	74.7681	68.3062	88.299	46.6831	108.467	89.1605	103.448	85.6925
snoRNA:Œ®28S-1192a	12.5705	11.4004	15.9541	13.033	8.06393	11.9323	0.915355	14.8876	6.79318	25.0453	5.26182
snoRNA:Œ®28S-2876	21.9983	18.2406	55.8394	14.4049	12.8074	28.6375	15.561	15.951	14.4355	10.8892	18.7922
snoRNA:Œ®18S-1854c	21.9983	22.8008	35.8967	38.413	37.4735	31.024	18.3071	19.1412	28.0219	16.3339	20.2956
snoRNA:Œ®28S-1135f	18.8557	35.3412	23.9312	69.2805	54.5501	54.8886	22.8839	32.9654	71.3284	60.9798	60.1351
snoRNA:Œ®18S-1854b	42.4253	38.7613	23.9312	60.3632	38.4222	36.9901	21.9685	46.7895	70.4793	54.4462	54.1216
snoRNA:Œ®28S-1135e	43.9967	41.0414	49.8566	77.5118	81.1136	73.9802	25.6299	42.5359	76.4233	60.9798	47.3564
snoRNA:Œ®18S-1854a	34.5688	34.2012	31.9082	56.9335	44.1144	42.9563	25.6299	57.4235	60.2895	58.8019	51.8665
snoRNA:Œ®28S-1135d	17.2844	18.2406	31.9082	34.2973	21.82	32.2172	14.6457	70.1843	40.7591	49.0016	40.5912
snoRNA:Œ®28S-1135c	14.1418	13.6805	15.9541	15.7767	19.9226	7.15938	17.3917	22.3314	14.4355	23.9563	26.3091
snoRNA:Œ®28S-1135b	9.42785	22.8008	1.99426	18.5205	17.0765	17.8984	10.0689	24.4582	16.1338	26.1342	33.826
snoRNA:Œ®28S-1135a	7.85655	10.2603	23.9312	13.033	14.2305	15.512	8.2382	17.0144	25.4744	29.401	18.7922
Chchd2	12369.3	12482.3	12270.7	13456.2	12219.2	14737.6	11611.3	12628.9	13512.5	14022.1	13067.3
xmas	249.838	299.83	301.134	341.601	364.3	372.288	300.236	315.829	386.362	373.501	372.837
xmas	1266.48	1333.85	1374.05	1570.13	1589.07	1481.99	1374.86	1384.55	1571.77	1495.09	1526.68
baz	8816.62	9249.13	9542.55	8824.69	8847.08	8660.46	8472.53	9071.85	8786.13	8231.18	8075.39
lncRNA:CR44026	29.8549	47.8816	43.8738	30.8675	58.8192	28.6375	95.1969	25.5216	58.5912	40.2902	50.3631
TTLL1A	28.2836	31.9211	47.8623	23.3221	33.6788	28.6375	23.7992	27.6484	20.3796	18.5117	17.2888
CG5070	31.4262	9.12031	33.9025	3.42973	3.32044	5.96615	0	5.31699	4.24574	6.53355	3.75844
CG32564	6.28524	18.2406	25.9254	13.033	11.3844	25.0578	7.32284	5.31699	9.34063	7.62247	3.00675
CG5162	7465.29	7512.85	7452.56	9141.6	8484.67	9477.82	7189.2	8254.1	5251.98	6547.7	5942.1
CG12998	23.5696	23.9408	15.9541	4.11567	5.21783	8.35261	5.49213	8.50719	3.39659	1.08892	3.00675
CG5172	120.991	135.665	225.352	126.214	118.587	120.516	44.8524	41.4725	182.567	35.9345	57.88
CG34327	749.514	576.86	1388.01	28.1238	32.2557	41.763	17.3917	34.0288	11.0389	5.44462	6.01351
f	433.681	357.972	466.658	606.376	580.128	529.794	424.725	487.037	450.898	437.748	412.677
CG8915	1143.91	1350.95	1304.25	1382.87	1330.07	1375.79	1226.58	1281.4	1188.81	1299.09	1240.29
CG42854	28.2836	36.4812	45.868	58.9913	61.191	40.5698	43.0217	47.8529	63.6861	43.557	49.6114
CG8675	556.243	597.38	847.562	545.327	540.283	792.305	582.166	816.69	582.515	657.71	523.175
CG8664	0	6.84023	9.97131	2.05784	0.948697	3.57969	5.49213	4.25359	1.6983	3.26677	6.01351
CG5445	2553.38	2804.49	1968.34	2839.81	2944.76	2286.23	3477.43	2929.66	3619.92	3160.06	3667.49
CG8661	3.14262	5.70019	3.98853	8.91729	13.2818	2.38646	14.6457	14.8876	21.2287	9.80032	12.027
Fim	9839.54	9771.27	9566.48	9529.84	9433.37	9710.5	8834.09	9202.65	9096.92	9032.63	8725.6
B-H2	515.389	551.779	460.675	614.607	604.32	517.862	627.934	532.763	523.924	530.306	523.175
B-H1	538.959	518.718	558.394	511.715	523.207	504.736	450.355	501.924	533.265	495.461	524.678
CG8611	666.235	684.023	773.774	761.4	805.444	779.179	717.638	768.837	690.357	756.802	783.259
CG12994	538.959	514.157	502.554	469.187	487.63	504.736	421.063	337.097	387.211	375.679	367.576
ENGase	859.506	650.962	1118.78	565.905	510.873	836.454	446.693	684.829	466.182	534.662	505.886
CG8568	53.4245	75.2425	99.7131	44.5865	36.0505	42.9563	23.7992	34.0288	16.1338	17.4228	24.8057
CG43658	10978.7	11431.2	11229.7	12082.9	11618.7	11470.5	12395.7	11018.9	10781.6	11261.7	11027.3
lncRNA:CR44692	83.2794	119.704	103.702	103.578	120.485	114.55	147.372	75.5013	101.049	88.2029	99.9745
ppk23	36.1401	52.4418	33.9025	55.5616	54.0757	34.6037	32.9528	26.585	35.6642	25.0453	40.5912
Ankle2	3262.04	3296.99	3559.76	3137.51	3237.9	3307.63	3552.49	3456.05	3649.64	3645.72	3626.14
asRNA:CR44124	20.427	15.9605	47.8623	28.8097	30.8327	41.763	12.815	35.0922	39.91	47.9127	20.2956
CG12991	6860.34	7287.13	8070.78	5660.42	6000.04	5572.38	6356.23	6024.15	5685.05	5855.15	5745.9
CG12992	667.806	692.003	514.52	506.914	496.169	454.621	729.538	541.27	607.99	566.241	572.786
X11L	8837.04	9139.69	8413.79	7989.89	8114.21	7532.86	8821.28	7946.78	8488.08	8771.28	8763.18
stas	3493.02	4002.68	2905.64	4149.28	4475.48	3700.21	4129.17	3630.44	4021.56	4118.31	4317.7
CG8326	347.259	335.171	307.116	388.245	454.426	430.756	378.042	344.541	332.866	362.612	348.032
corolla	10.9992	3.42012	0	2.74378	7.58958	5.96615	4.57678	4.25359	10.1898	1.08892	6.76519
ND-24	5776.13	5720.71	6399.59	4097.84	3853.61	5015.14	4007.42	4414.17	3822.01	4051.89	3756.19
CG8289	1770.87	1907.28	1750.96	2111.34	2126.03	1973.6	2207.84	1906.67	2040.5	1817.41	2040.08
CG5800	670.949	542.658	624.204	672.913	648.435	714.745	786.29	711.414	717.53	643.554	735.151
RhoGAPp190	20873.3	23686.6	22509.2	22844	24278.6	21969.7	22862.8	20393.9	22117.8	20958.5	20863.1
IntS2	2125.98	2038.39	2383.14	1843.82	1850.91	2090.54	1906.68	2292.69	2359.78	2610.15	2288.89
Œ≤-Spec	75386.7	70093	96889.3	57638.6	53461	66363.9	50134	64863.1	50664.4	55997.9	48892.1
CG12990	78.5655	91.2031	95.7246	105.636	112.895	173.018	119.912	148.876	147.752	148.094	113.505
chas	9086.88	8966.4	10549.7	9082.6	8938.63	10011.2	8652.85	9282.41	9811.9	10347	9335.22
CG8188	3849.71	4147.46	3994.51	3732.92	3901.04	3617.87	4342.44	3865.45	4498.79	4071.49	4074.15
par-6	5164.89	5491.57	4766.29	9100.44	9252.64	8574.55	9195.66	7982.93	10071.7	9766.56	10030.5
CG8173	251.409	250.808	362.956	325.824	289.827	273.25	332.274	327.527	319.28	299.454	329.991
raskol	9064.88	9864.75	9077.88	10021	10422.9	9082.86	9062.02	7724.53	8689.33	8257.31	8323.44
unc-4	157.131	224.588	205.409	183.833	157.484	151.54	151.949	197.792	173.226	158.983	132.297
OdsH	9.42785	10.2603	5.98279	8.23135	15.6535	23.8646	32.9528	14.8876	21.2287	7.62247	15.7855
Socs16D	5039.19	5585.05	4515.01	5311.96	5754.8	4629.73	5727.38	4524.76	6092.64	5445.71	5831.6
CG6398	3046.77	2643.75	3665.46	2532.51	2672.48	3294.51	2465.05	2826.51	2250.24	2446.81	2165.61
Taf9	645.808	544.938	767.791	611.177	499.963	824.522	510.768	829.451	561.287	642.465	598.344
CG8142	226.269	202.927	341.019	166.685	131.869	169.439	179.41	245.645	192.757	246.097	214.983
Ucp4A	3224.33	2842.12	3575.71	2582.58	2368.9	2926.99	2397.32	2923.28	2534.71	2745.18	2449.75
CG15814	2250.11	2209.39	2018.19	2094.19	1980.88	2035.65	2213.33	1959.84	2358.93	2209.43	2343.01
Spt7	463.536	353.412	711.952	334.741	289.827	458.2	319.459	518.939	322.676	461.704	338.26
CG32554	113.134	94.6232	129.627	103.578	108.626	124.096	110.758	185.031	141.808	141.56	109.746
Mco4	6.28524	3.42012	0	3.42973	4.26914	10.7391	0	2.1268	3.39659	3.26677	5.26182
Srx	411.683	368.232	386.887	452.724	509.45	461.78	557.451	485.973	409.289	444.281	418.69
asRNA:CR43981	3.14262	3.42012	15.9541	5.48756	12.3331	8.35261	7.32284	1.0634	1.6983	15.2449	9.77195
Arp8	680.377	592.82	833.602	657.822	536.014	738.609	593.15	816.69	692.056	756.802	663.741
CG6769	1527.31	1420.49	1358.09	1287.52	1293.07	1373.41	1512.17	1445.16	1560.73	1497.27	1489.85
mnb	5809.13	6501.64	5256.88	5988.99	6531.31	5570	6799.26	5838.06	6670.06	5990.17	6407.39
CG12985	342.545	406.994	460.675	303.874	311.173	299.501	388.111	425.359	375.323	459.526	362.314
CG6788	0	0	21.9369	4.11567	1.89739	2.38646	0	4.25359	4.24574	8.71139	5.26182
Gss1	29.8549	11.4004	13.9598	24.694	43.1657	23.8646	40.2756	21.268	27.1727	41.3791	31.5709
CR32496	9.42785	17.1006	0	17.8346	25.1405	8.35261	9.15355	13.8242	8.49148	8.71139	13.5304
Gss2	21.9983	43.3215	13.9598	34.2973	38.4222	25.0578	41.191	15.951	43.3065	28.312	51.1148
CG7772	1356.04	1315.6	1178.61	1632.55	1561.08	1609.67	1336.42	1195.26	1058.89	1113.97	1062.89
Vps4	5323.6	4740.28	5675.67	5095.89	5039.01	6147.52	4770.83	5420.14	4736.55	4706.33	4680.76
CG6847	1315.19	1356.65	1659.23	1209.32	1107.6	1299.43	887.895	1169.74	869.527	1080.21	911.798
Sh	62852.4	77369.9	62406.5	67131.4	74920	51073.8	70730.4	53162.5	69908.7	60690.1	66724.4
CG12672	413.254	666.923	321.076	471.245	608.589	295.921	680.109	339.224	519.679	406.169	504.383
CG6867	3144.19	2668.83	4249.77	2623.74	2382.65	3436.5	2224.31	3042.38	2489.7	2654.8	2194.93
CG15373	540.53	523.278	556.399	544.641	531.27	442.688	462.254	443.437	454.294	450.815	391.63
Dhc16F	158.702	87.783	117.662	94.6605	106.254	134.835	118.996	110.593	102.747	82.7582	81.934
CG7536	3128.48	3113.45	3188.83	3479.8	3566.63	3382.81	2987.72	2838.21	2820.87	2886.74	2785.76
Ada3	2594.23	2101.09	3336.4	2150.44	1993.21	2817.22	2045.82	2833.96	2228.16	2646.09	2162.61
Swt1	1374.9	1307.62	1322.2	1583.16	1559.66	1575.06	1450.84	1344.14	1288.16	1315.42	1166.62
scu	8139.38	6964.5	8210.38	9070.26	7553.05	11067.2	5558.04	6607.96	4670.31	5932.46	5405.39
RhoGAP16F	675.663	597.38	680.044	618.037	627.089	763.667	714.892	779.471	713.284	787.292	690.05
Mvb12	1417.32	1428.47	1152.68	1518	1573.89	1576.26	1392.26	1281.4	1443.55	1335.02	1509.39
Taf8	295.406	263.349	187.461	312.105	305.006	347.23	348.75	296.688	409.289	336.478	375.092
CG7135	4242.53	4227.26	5083.38	4047.76	3481.72	4490.12	3222.97	4382.27	3815.22	4258.78	4017.77
wupA	20900	15319.8	30572	9887.91	8782.56	13989.4	11081.3	17806.6	13322.3	14961.8	12754.6
lncRNA:CR45606	4.71393	0	1.99426	2.05784	0.474349	7.15938	1.83071	7.44379	5.09489	5.44462	4.51013
lncRNA:CR32553	219.983	190.386	139.598	128.958	125.228	173.018	233.416	190.348	214.834	213.429	188.674
mir-210	34.5688	55.8619	27.9197	55.5616	44.5888	32.2172	61.3288	42.5359	61.1387	53.3573	60.1351
CG43133	31.4262	12.5404	15.9541	31.5535	33.6788	28.6375	22.8839	13.8242	22.927	15.2449	23.3023
ari-1	10296.8	10068.8	11134	9791.19	10129.2	9661.58	9036.39	9973.62	9244.67	9395.24	9461.5
CG43229	10.9992	1.14004	7.97705	5.48756	9.01262	15.512	5.49213	1.0634	5.09489	6.53355	7.51688
Frq1	9275.44	12239.5	8294.14	10753.6	11869.2	7674.85	10587	7861.71	10604.2	8793.06	10071.9
Frq2	5240.32	6225.75	4883.95	5758.51	6414.14	4494.9	5849.12	3899.48	5174.71	4692.17	5190.41
Andorra	26.7123	41.0414	31.9082	32.9254	32.7301	27.4443	30.2067	21.268	19.5304	18.5117	31.5709
Hesr	4.71393	13.6805	21.9369	17.8346	19.9226	17.8984	16.4764	13.8242	13.5864	10.8892	12.7787
Him	10.9992	23.9408	21.9369	25.38	26.0892	23.8646	20.1378	8.50719	18.6813	11.9782	15.7855
CG33639	2430.82	2560.53	2012.21	2553.78	2914.4	2263.56	2110.81	1689.74	1832.46	1637.74	1669.5
upd2	164.987	74.1025	161.535	33.6113	35.5761	39.3766	34.7835	47.8529	85.7639	70.7801	65.3969
upd3	75.4228	47.8816	85.7533	16.4627	28.9353	17.8984	79.6359	28.7118	111.238	52.2684	97.7195
upd1	17.2844	12.5404	5.98279	4.80162	3.79479	3.57969	10.9843	20.2046	0.849148	8.71139	9.77195
CG6023	237.268	356.832	123.644	750.424	832.007	514.282	531.821	412.599	525.623	455.17	519.417
kairos	5766.7	6062.73	6493.32	5374.38	5577.39	5254.98	5240.41	4896.95	5506.72	5193.08	5309.17
CG6106	117.848	114.004	147.575	123.47	112.421	133.642	113.504	123.354	106.143	129.582	85.6925
CrebB	5854.7	5396.94	7153.42	6295.61	6346.78	7024.54	5867.43	6870.62	6066.31	6001.06	5800.03
lncRNA:CR43686	15.7131	11.4004	3.98853	23.3221	31.307	11.9323	31.1221	13.8242	16.983	23.9563	23.3023
por	1194.19	933.692	2139.84	900.647	734.766	1274.37	779.883	1386.67	929.817	1376.4	944.12
CG6179	634.809	668.063	933.315	513.773	495.22	631.219	544.636	791.169	602.895	666.422	608.116
Œ≤COP	5793.42	5433.42	5905.01	5905.99	5832.12	6247.75	5458.26	5646.65	5723.26	6018.48	5832.35
Tsf1	152045	122973	176909	154153	136078	202312	171212	243637	196433	265023	238834
Nt5b	11821	11813.1	10705.2	16853	15980.3	16928.3	14875.4	14030.5	13678.1	13740	14500.1
CG34328	163.416	205.207	137.604	277.122	276.071	207.622	256.299	213.743	282.766	246.097	290.903
CG15056	10.9992	3.42012	0	2.74378	2.84609	4.77292	0.915355	7.44379	0.849148	1.08892	7.51688
CG42323	18.8557	25.0808	37.891	17.1486	20.8713	20.2849	30.2067	19.1412	26.3236	30.4899	31.5709
CG32548	50.2819	45.6015	33.9025	31.5535	35.5761	53.6953	32.0374	36.1556	35.6642	29.401	43.5979
CG6290	1640.45	1529.93	1511.65	1930.94	1722.83	2208.67	1903.94	1633.38	999.447	987.654	1071.91
CG32551	81.7081	92.3431	131.621	192.751	209.188	199.269	56.752	177.588	152.847	158.983	166.875
CG43841	4.71393	9.12031	21.9369	12.347	12.8074	10.7391	2.74607	7.44379	15.2847	7.62247	19.5439
CG32547	1821.15	1814.94	2078.02	1860.97	1986.57	1811.32	1572.58	1473.87	1388.36	1368.78	1335
CG43843	72.2802	92.3431	73.7877	64.4789	59.2936	51.3089	89.7048	54.2333	78.9708	86.025	57.1283
asRNA:CR43842	56.5671	61.5621	55.8394	63.107	78.7419	38.1834	58.5827	43.5993	73.8759	66.4244	67.6519
Hayan	713.374	809.427	664.09	1221.67	1541.63	1257.66	1541.46	1008.1	1137.86	1058.43	1170.38
psh	1893.43	2068.03	1693.13	2826.78	2803.4	3004.55	2429.35	2396.9	1819.72	2026.49	2131.04
CG15046	762.085	711.384	1082.88	648.219	586.769	707.585	587.658	842.212	640.258	782.937	693.808
CG15043	20.427	19.3807	11.9656	20.5784	18.9739	20.2849	6.40749	5.31699	23.7761	16.3339	15.0338
lncRNA:CR45627	37.7114	6.84023	35.8967	8.23135	11.8587	38.1834	7.32284	23.3948	9.34063	13.0671	13.5304
Pgant7	2083.56	2054.35	1890.56	2288.31	2055.83	2191.96	1968.01	1975.79	2161.93	2208.34	2052.11
Xrcc2	10.9992	5.70019	21.9369	8.23135	7.58958	9.54584	5.49213	17.0144	8.49148	4.3557	9.02026
Wnt5	1458.17	1748.82	1304.25	1476.84	1474.28	1155.05	1377.61	1195.26	1351.84	1342.64	1327.48
Ggt-1	1769.29	1653.06	2393.12	1839.02	1761.73	2082.19	1878.31	2522.38	2012.48	2125.58	2120.51
CG6470	87.9933	79.8027	63.8164	63.7929	79.6906	75.1735	52.1752	59.5503	89.1605	50.0905	77.4239
HisRS	4558.37	3339.17	6770.52	3079.9	2853.68	4609.45	2768.03	4660.88	3027.21	3917.95	3102.22
Bx	4765.78	5455.08	4120.15	5049.93	5302.27	4133.35	5677.95	4222.76	5053.28	4521.21	5028.79
CG6481	193.271	226.868	175.495	164.627	174.56	128.869	178.494	172.271	230.119	228.674	227.762
CG15042	141.418	212.047	139.598	153.652	131.869	109.777	183.986	133.988	184.265	181.85	192.432
CG15047	103.706	143.645	225.352	100.148	96.7671	134.835	97.943	125.481	118.881	132.849	117.263
tRNA:Pro-CGG-2-1	51.8532	44.4615	59.8279	37.0411	36.5248	52.5021	38.4449	35.0922	30.5693	32.6677	49.6114
lncRNA:CR43492	48.7106	51.3017	23.9312	37.727	49.3323	69.2073	35.6989	61.6771	38.2117	44.6459	35.3293
CG15040	39.2827	20.5207	17.9484	46.6443	58.8192	40.5698	48.5138	20.2046	30.5693	19.6006	23.3023
lncRNA:CR44705	0	5.70019	5.98279	6.17351	2.84609	7.15938	9.15355	6.38039	4.24574	0	9.02026
wgn	2482.67	2615.25	2321.32	2298.6	2431.99	2231.34	2195.94	2081.07	1965.78	1918.68	1931.84
Rip11	9770.4	8502.41	11766.2	7972.75	7524.12	8942.06	8021.26	9892.8	7760.36	8055.86	7486.06
Nup35	240.41	307.81	229.34	244.197	295.045	238.646	267.284	230.758	310.788	270.053	295.413
Hou	2028.56	1615.43	2516.76	1404.82	1200.1	1733.76	1367.54	1732.28	1349.3	1515.78	1380.85
Ing3	1480.17	1228.96	1541.57	1347.2	1236.63	1527.33	1322.69	1649.33	1676.22	1732.48	1552.99
CG6659	2669.65	2738.37	2722.17	3014.04	2966.1	3029.61	2503.5	2550.03	2516.87	2656.98	2548.97
fu	1451.89	1258.6	1569.48	1219.61	1188.72	1487.96	1085.61	1451.54	1109.84	1188.02	1047.1
CG6696	9.42785	14.8205	29.9139	35.6692	20.8713	25.0578	33.8681	38.2824	17.8321	22.8674	16.5371
lncRNA:CR45514	10.9992	10.2603	0	15.0908	17.5509	8.35261	12.815	10.634	17.8321	11.9782	9.77195
phtm	54.9958	43.3215	61.8221	32.9254	38.8966	58.4683	27.4607	34.0288	28.871	37.0234	22.5506
Cyp18a1	1275.9	1398.83	1114.79	2243.73	2144.06	2286.23	1114.9	1142.09	1267.78	1407.98	1316.21
CCKLR-17D1	636.38	657.802	775.768	628.326	576.808	571.557	565.689	724.175	548.55	554.262	561.511
Cyp308a1	124.133	157.325	157.547	135.817	128.548	161.086	120.827	146.749	158.791	133.938	140.566
CG42302	17.2844	53.5818	57.8336	43.2146	29.4096	23.8646	53.0906	52.1065	60.2895	60.9798	42.8462
CCKLR-17D3	553.101	734.185	514.52	599.516	562.103	453.427	525.414	430.676	393.155	436.659	447.254
CG6891	289.121	316.931	231.334	172.172	197.329	169.439	210.532	175.461	226.722	155.716	196.942
CG18259	966.355	902.911	861.522	989.819	1045.94	979.642	903.456	1025.12	1035.11	1031.21	1079.42
CR6900	59.7097	54.7219	53.8451	50.074	44.5888	34.6037	69.567	40.4092	77.2725	74.0468	65.3969
CG6961	568.814	551.779	522.497	697.607	659.345	647.924	549.213	643.356	523.924	616.331	566.773
S6KL	3241.61	3414.42	2247.53	2854.91	2882.14	2609.59	3450.89	2977.52	3340.55	2864.96	3360.8
Atg101	2899.07	3425.82	3037.26	2864.51	2999.31	2798.12	3394.14	3227.42	3076.46	2920.49	2924.07
bnb	21481.4	23715.1	21199	25504.1	25894.2	24457.6	20780.4	20813.9	23664.9	22039.8	20470
asRNA:CR44841	51.8532	84.3629	47.8623	39.0989	45.0631	15.512	51.2599	19.1412	59.4404	49.0016	69.1553
CG7058	2691.65	3050.74	2807.92	2540.74	2561.01	2429.42	2571.23	2191.66	2404.79	2319.41	2329.48
CG42450	25865.3	29000.3	25125.7	25244.2	25903.7	22653.5	22949.8	20614	23474.7	22026.8	22499.5
CG7101	736.944	508.457	1308.24	451.352	396.555	873.444	347.835	878.367	549.399	702.356	489.349
Pvf1	634.809	672.623	628.193	823.135	930.672	810.203	786.29	710.35	686.961	677.311	699.822
htk	7044.18	7075.08	7438.6	6849.17	6808.33	6396.9	6896.29	6993.97	7732.34	7415.57	7219.21
shop	1439.32	1426.19	1491.71	1507.02	1527.88	1653.82	1779.45	1790.76	1818.03	1835.93	1988.22
CG7322	5593.86	4354.95	6620.95	5466.3	3943.26	6771.58	5765.82	10041.7	7148.13	9654.4	8761.68
Usp39	551.53	531.258	327.059	572.765	581.551	544.113	523.583	475.339	493.355	490.016	502.879
CG32544	2851.93	2661.99	2951.51	2088.7	1951.94	2560.67	2131.86	2584.06	2163.63	2397.81	2126.53
CG7326	922.358	842.489	829.613	794.325	765.599	880.604	731.369	831.578	843.204	818.871	832.119
Dora	22733.7	23747	25993.2	21935.9	23188.1	20521.2	21598.7	20243.9	23003.4	21875.4	21503.5
CG7332	6060.54	5838.14	6541.18	5344.2	5467.34	5696.48	6464.24	6934.42	7062.36	6909.22	6860.66
Flacc	8939.18	7087.62	14637.9	6906.79	5713.05	9920.51	5310.89	9635.46	6142.74	7623.56	5821.07
SdhBL	58.1384	38.7613	53.8451	12.347	9.01262	32.2172	26.5453	41.4725	27.1727	27.2231	22.5506
CG7378	8720.77	9010.86	8970.19	9134.05	9019.74	9384.75	8150.32	8698.6	9464.6	8458.76	8318.18
lncRNA:CR44708	23.5696	11.4004	13.9598	26.0659	31.307	27.4443	24.7146	22.3314	11.8881	19.6006	12.7787
CG43759	2044.27	2188.87	2419.04	2142.89	2139.79	2094.12	2152.92	1809.9	1930.11	1881.66	1843.89
CG14190	3.14262	6.84023	17.9484	4.80162	4.26914	5.96615	3.66142	0	1.6983	1.08892	5.26182
CG34330	2795.36	2582.19	3300.51	2865.88	2572.87	3403.09	2943.78	3936.7	3182.61	3223.22	3377.34
CG7406	9.42785	9.12031	9.97131	9.60324	5.69218	2.38646	7.32284	20.2046	11.8881	15.2449	16.5371
CG14191	47.1393	84.3629	127.633	72.7102	79.6906	232.68	341.427	711.414	467.881	847.183	958.402
tgy	15.7131	10.2603	3.98853	0.685946	0.948697	8.35261	4.57678	6.38039	16.983	15.2449	12.027
lncRNA:CR45711	10.9992	7.98027	27.9197	5.48756	4.74349	7.15938	2.74607	3.1902	7.64233	5.44462	6.01351
Obp18a	1874.57	1903.86	1587.43	2393.26	2296.32	2038.04	2007.37	1997.06	1457.14	1644.28	1725.88
RhoGAP18B	6324.52	6263.37	6642.89	6988.41	6988.1	7226.2	5857.36	6188.98	6107.07	6023.93	5952.62
Inx5	40.854	21.6607	47.8623	21.9503	13.2818	40.5698	21.0532	38.2824	13.5864	18.5117	12.7787
CG33939	389.685	356.832	380.904	239.395	202.073	157.506	312.136	337.097	237.761	308.166	314.957
CG7556	2485.81	2439.68	3262.61	2129.86	2023.1	2542.77	2249.94	2614.9	2366.58	2621.04	2354.29
CG7453	1371.75	1456.97	911.378	1545.44	1585.27	1518.98	1802.33	1422.83	1844.35	1576.76	1722.87
CG33253	25.1409	35.3412	41.8795	20.5784	24.6661	25.0578	22.8839	57.4235	50.9489	55.5351	38.3361
Mec2	1244.48	997.534	1252.4	897.903	943.479	1190.84	1231.15	1393.05	1215.13	1271.86	1299.67
HP1D3csd	21.9983	23.9408	31.9082	14.4049	23.2431	5.96615	44.8524	35.0922	39.91	38.1123	42.0945
CG7914	201.128	197.227	337.03	164.627	144.202	249.385	203.209	311.576	253.895	275.498	194.687
CG14194	1802.29	1984.81	2089.99	1914.47	1922.06	2101.28	1892.04	1786.51	1936.06	1856.62	1912.29
CG7990	8106.38	8464.79	8066.79	6644.07	6774.17	6350.37	6354.4	5833.81	5857.42	5771.3	5813.56
Ulp1	6164.25	6746.75	5591.91	6789.49	6825.4	6358.72	6841.36	6043.29	7026.7	6981.09	6868.93
CG14195	73.8515	71.8224	73.7877	100.834	88.2288	107.391	59.4981	58.4869	46.7031	47.9127	47.3564
CG7884	39.2827	20.5207	29.9139	30.1816	26.0892	33.4104	21.0532	21.268	28.0219	18.5117	16.5371
CG14196	1508.46	1430.75	1527.61	1763.57	1698.17	1842.35	1398.66	1469.62	1207.49	1232.66	1249.31
CG7889	336.26	271.329	372.927	401.278	385.171	542.92	288.337	344.541	323.525	378.946	362.314
CG7992	7.85655	21.6607	0	15.0908	10.91	16.7052	7.32284	12.7608	6.79318	7.62247	8.26857
Hs3st-B	980.497	1095.58	923.344	1173.65	1128	923.56	1144.19	926.22	988.408	973.498	945.624
rictor	5328.31	5597.59	5922.96	5787.32	6043.68	6035.36	5243.15	5394.62	5201.03	5260.59	5204.69
Vav	5730.56	6568.9	4690.51	6324.42	6714.88	5849.21	6579.57	5387.18	6814.41	6665.31	6544.2
CG8010	1118.77	1138.9	1346.13	1048.12	991.863	1177.72	1137.79	1403.69	1367.98	1546.27	1332.74
CG32537	1415.75	1156	2080.02	1078.31	961.03	1770.75	981.261	1709.95	1221.92	1646.45	1179.4
CG32536	1173.77	729.625	2552.66	752.482	499.015	1399.66	454.932	1440.91	603.744	1042.1	638.935
CG8028	15.7131	11.4004	27.9197	18.5205	17.0765	23.8646	21.9685	13.8242	18.6813	25.0453	18.7922
CG8034	5760.42	5065.19	7512.39	7386.26	6742.39	8876.44	4816.6	6283.62	4791.74	5328.11	4935.58
CG8051	857.935	859.589	947.275	2081.16	1932.97	1711.09	1386.76	1051.7	1056.34	1059.52	1203.45
out	1651.45	1863.96	1555.53	2306.83	2339.01	2243.27	1689.75	1855.63	1801.89	1965.51	1983.71
nAChRŒ±7	14998.1	16385.8	16155.5	13184.6	13738.1	11367.9	13603.1	11482.6	13797	13105.2	13836.3
kek5	4977.91	5874.62	4413.3	6842.31	7173.1	5945.86	5798.77	4738.5	5062.62	4872.94	5070.89
CG32533	1203.62	1059.1	1455.81	1092.03	1009.41	1180.1	948.308	1156.98	1013.88	1133.57	1029.81
narya	45.568	41.0414	25.9254	45.9584	36.5248	28.6375	37.5296	35.0922	35.6642	46.8237	33.826
mRpS14	1103.06	880.11	1685.15	962.382	935.89	1211.13	492.461	1011.29	647.9	751.358	665.996
Naa15-16	3353.17	3403.02	3240.68	3433.16	3356.49	3608.33	3225.71	3684.68	3850.04	4034.46	3950.87
lncRNA:CR43260	25.1409	9.12031	3.98853	13.033	15.6535	21.4781	15.561	1.0634	11.8881	6.53355	9.02026
pcm	3117.48	3513.6	2783.99	3706.16	3630.19	3276.61	3194.59	2961.57	3245.44	3224.3	3199.18
ND-18	5996.12	5624.95	4798.2	4102.64	3897.25	4543.82	3914.97	4012.2	3871.27	4129.2	3899.01
CG12204	246.696	272.469	241.306	176.288	166.022	182.564	245.315	277.547	417.781	456.259	417.187
ksh	623.81	632.721	468.652	797.755	804.021	594.228	467.746	483.846	582.515	564.063	608.116
asRNA:CR44340	18.8557	10.2603	5.98279	4.11567	6.64088	4.77292	11.8996	5.31699	11.8881	14.156	23.3023
Pfrx	15128.6	16343.6	14404.6	26224.4	25966.3	25992.1	22225.7	20690.5	21808.7	22124.8	23311.4
CG14200	10057.9	11432.3	10302.4	11930	12567.4	10591.1	11622.3	10266.1	12772	12042.4	12099.9
Idh3a	19595.8	18135.7	20706.4	12827.2	12069.3	14802	11975.6	13062.8	11528	11837.7	11591.8
CoRest	4046.12	4581.82	3272.59	4348.21	4640.55	4128.57	5017.98	4367.38	5115.27	4673.66	5073.9
CG12231	9.42785	9.12031	19.9426	20.5784	7.11523	8.35261	18.3071	11.6974	13.5864	15.2449	12.7787
CG32532	403.826	501.617	317.088	483.592	569.218	300.694	605.05	304.132	524.773	376.768	425.456
Grip84	1774.01	1934.65	2086	1753.28	1766	1937.81	1899.36	2123.61	1975.12	2123.4	2097.21
car	2686.94	2308.58	3481.98	2016.68	1897.87	2690.73	1724.53	2602.14	1830.76	2310.7	1831.11
Tao	12609.8	14345.1	10545.7	11941.6	12556	10433.6	13452.1	11573	14129.8	13270.7	13879.2
CG14218	32.9975	41.0414	55.8394	11.6611	17.5509	16.7052	21.0532	18.0778	42.4574	43.557	39.8395
CG14205	28.2836	13.6805	17.9484	18.5205	19.4483	33.4104	10.0689	9.57059	11.8881	6.53355	12.7787
RpS10b	38061.8	31779.7	49709	29407.9	26783.1	36825.5	39267.8	47406.3	37697.1	45859	37459.6
CG14220	1062.2	929.131	1286.3	963.753	861.417	1131.18	848.534	1126.14	873.773	1023.59	890.751
CG14207	6861.91	6835.67	6042.62	6917.07	6657.01	6344.4	7410.72	7141.79	7866.51	7344.79	8411.39
CG14210	202.699	209.767	131.621	273.006	280.814	232.68	334.105	211.616	245.404	196.006	284.138
CG14221	829.651	516.437	666.084	133.759	143.728	108.584	352.412	492.354	277.671	283.12	231.52
Naa20A	1005.64	1274.56	959.24	1358.86	1307.3	1070.33	1362.05	1269.7	1293.25	1205.44	1492.1
MKP-4	1447.18	1391.99	1599.4	1323.87	1313	1443.81	1166.16	1321.8	1217.68	1333.93	1259.83
CG14212	124.133	141.365	183.472	126.214	116.69	161.086	118.996	190.348	127.372	153.538	127.035
e(y)3	12122.6	13023.8	13224	12769.6	13368.6	11976.4	12250.2	11664.4	12444.3	12197	11899.2
Rcd-1	2564.38	2740.65	2359.21	2666.27	2774.94	2553.51	2811.06	2429.87	2689.25	2526.3	2619.63
CG12237	5169.61	3674.34	8391.86	2895.38	2321.46	4943.55	2649.04	5792.33	3416.12	5064.59	3416.42
Sec61Œ≥	1632.59	1878.78	1264.36	1966.61	2290.63	1555.97	1897.53	1452.6	1666.03	1564.78	1904.78
Arp10	1934.28	1711.2	2480.86	1458.32	1222.87	2005.82	1290.65	1706.75	1212.58	1565.87	1282.38
Ranbp21	2982.34	2840.98	2943.53	2828.15	2898.27	2887.62	2856.82	2744.63	3293.84	3084.92	2930.08
Elys	5069.04	5189.46	5843.19	5643.96	5748.16	5543.75	5371.3	5454.17	5722.41	5936.82	5660.21
CG14223	414.826	492.497	462.669	579.624	589.615	523.828	403.672	451.944	432.216	452.992	444.999
Ssu72	1294.76	1235.8	1621.34	1327.99	1259.87	1663.36	1325.43	1548.31	1311.93	1571.32	1349.28
asRNA:CR44512	28.2836	7.98027	3.98853	26.0659	25.6148	20.2849	24.7146	9.57059	8.49148	10.8892	21.0473
Zw	4572.51	3820.27	5232.95	4998.49	4140.59	6006.72	4226.19	5483.95	3797.39	4794.53	4244.78
et	1024.49	917.731	1216.5	749.738	739.509	934.299	890.641	1153.79	1040.21	1129.21	1100.47
dome	4355.67	4669.6	4728.4	4663.74	4503.94	4373.19	4461.44	4570.49	4869.86	4682.37	4586.8
Ubqn	8463.07	8599.31	7859.39	9032.53	8958.07	8736.83	8672.07	8861.3	9847.57	9774.18	9632.13
CG14227	69.1376	76.3826	75.782	74.7681	75.4214	90.6855	80.5513	106.34	94.2554	79.4915	79.6789
Mer	1808.58	1794.42	1701.11	1439.11	1406.44	1520.17	1868.24	1851.38	2124.57	2140.83	2135.55
CG14229	548.387	581.42	526.485	652.334	646.063	621.673	623.357	667.814	601.197	588.019	574.29
Cdc42	4035.12	4525.95	4608.74	4703.53	4828.87	4503.25	4083.4	4488.61	4315.37	4350.25	4422.18
Tcs4	597.097	637.282	588.308	680.458	685.908	712.358	516.26	543.397	550.248	573.863	588.572
CG14232	2015.99	1941.49	2223.6	1789.63	1687.73	2008.21	1737.34	2061.93	1852.84	1920.86	1758.2
CG14230	666.235	574.579	634.176	578.938	571.59	622.866	615.119	783.725	660.637	670.777	653.969
meso18E	749.514	660.082	747.849	532.98	494.746	573.943	590.404	681.639	677.62	686.022	679.526
lncRNA:CR44889	23.5696	3.42012	11.9656	10.9751	7.11523	16.7052	12.815	22.3314	17.8321	18.5117	18.7922
CG12531	15103.4	16377.8	14079.5	15051	15525.9	13106.4	14201.7	12638.5	14330.2	13821.7	13563.5
AP-1-2Œ≤	9869.39	8965.26	10711.2	8246.44	7544.04	8952.8	7322.84	7989.31	7438.54	7720.47	7368.05
CG14234	2547.09	3374.51	1752.96	3011.99	3327.56	2090.54	3080.17	2085.32	2771.62	2324.85	2595.58
COX6B	19851.9	20670	18480.8	15009.9	14777.9	14786.5	13312.9	13761.4	13245	13243.5	13456
CG18809	2584.8	2691.63	2652.37	2413.84	2484.16	2279.07	2246.28	2203.36	2268.07	2065.69	2058.12
asRNA:CR45501	42.4253	50.1617	89.7418	27.4378	26.5635	33.4104	28.376	41.4725	43.3065	56.6241	39.0878
parvin	2880.21	2598.15	3248.65	2602.48	2448.11	2981.88	2503.5	2930.73	2441.3	2553.53	2279.12
Alr	644.237	672.623	624.204	704.466	716.741	620.479	721.3	596.567	827.919	706.712	762.964
Abcd3	8279.23	9149.95	8770.77	11060.9	11000.6	10915.7	9834.58	8613.53	9033.24	9483.44	9630.63
CG12702	161.845	115.144	117.662	115.925	117.638	134.835	85.128	132.925	105.294	144.827	126.284
zld	2856.64	3472.56	3144.95	4458.65	4764.36	3891.12	5160.77	4111.1	5723.26	5201.79	5357.28
pico	10372.2	10360.7	10649.4	10894.9	11411.4	11024.2	11245.1	11077.4	11955.2	11912.8	11438.4
Nup205	1951.57	1915.26	2500.81	2132.6	2105.63	2289.81	1790.43	2005.57	2189.1	2368.41	2040.08
THADA	1230.34	1103.56	1752.96	1080.36	1098.12	1338.8	902.54	1244.18	1165.88	1177.13	1074.91
Hers	18621.6	20560.6	18716.2	19555.6	20495.2	16959.4	18785.8	17203.7	19682.4	17895.4	18624.6
amn	1310.47	1389.71	949.269	1360.92	1583.85	948.618	1579.9	1193.13	1428.27	1323.04	1495.11
CG12655	75.4228	71.8224	177.489	93.9745	89.1775	156.313	45.7678	153.129	106.143	128.493	98.4712
Nep3	6893.33	7335.01	5992.76	7409.58	7754.65	6978.01	6674.77	5883.78	5837.04	5593.8	5564.75
lky	4.71393	18.2406	3.98853	10.9751	11.3844	8.35261	7.32284	13.8242	6.79318	2.17785	2.25506
Dop2R	56991.4	46780.3	89193.4	55495.1	48422.5	78062.3	31711.6	48501.6	22474.4	24877.6	21109.7
tRNA:Pro-CGG-1-1	81.7081	99.1834	89.7418	68.5946	52.6527	93.0719	42.1063	88.2621	63.6861	86.025	65.3969
CG9570	139.847	181.266	197.432	132.387	147.048	83.5261	154.695	80.8183	151.997	117.604	155.599
CG34331	2215.55	1962.01	1589.43	2409.04	2726.08	2833.92	3267.82	3111.5	2672.27	2954.25	3071.4
CG15322	124.133	106.024	77.7763	77.5118	78.2675	59.6615	48.5138	24.4582	44.1557	33.7567	46.6047
aspr	6795.91	6286.17	7987.02	3782.3	3560.46	4363.64	3174.45	4373.76	3259.88	3278.75	2957.14
Rab35	4701.36	5156.39	5310.72	5589.08	6018.06	5732.28	5607.47	5279.77	5762.32	5561.14	5623.38
Phf7	48.7106	43.3215	65.8107	63.7929	63.5627	63.2412	55.8367	63.8039	45.854	78.4025	53.3699
CG9577	1231.91	1274.56	979.183	1478.9	1420.2	1411.59	1181.72	1001.72	806.691	956.075	1102.73
CG9581	1395.32	1288.24	1742.99	1303.3	1199.15	1606.09	1066.39	1396.24	1102.19	1263.15	1068.9
CG9578	934.929	752.425	1043	727.788	679.267	830.488	745.099	924.093	758.289	818.871	705.084
AnxB10	9418.43	7052.28	13243.9	7317.67	6177.44	10641.2	5260.55	8994.23	5303.78	6681.64	5093.44
sw	3577.87	3905.77	4283.68	3352.9	3431.44	3558.21	3522.29	3703.82	3830.51	3459.51	3402.89
lncRNA:CR45465	7.85655	9.12031	7.97705	6.85946	17.0765	26.2511	14.6457	4.25359	6.79318	18.5117	9.02026
obst-A	1213.05	1551.59	1352.11	719.557	643.217	622.866	993.16	806.056	664.883	714.334	765.219
Peritrophin-A	183.843	275.889	311.105	273.692	234.328	243.419	180.325	197.792	168.131	166.605	145.828
CG17068	1759.87	1533.35	2293.4	1327.3	1167.85	1474.83	1296.14	1788.64	1629.51	1989.46	1590.57
Rab10	4685.64	4696.96	4933.81	4342.72	4289.06	4300.4	4520.94	5208.53	4942.04	5107.05	4881.46
CG17065	4116.83	3794.05	5536.07	3490.09	3262.57	4278.92	3730.99	4690.65	3508.68	4012.69	3444.99
CG42577	6.28524	5.70019	1.99426	7.5454	6.64088	5.96615	7.32284	9.57059	11.0389	7.62247	6.76519
CG1504	568.814	656.662	604.262	602.26	617.602	523.828	620.611	556.158	699.698	601.086	628.411
CG1631	54.9958	79.8027	89.7418	36.3551	53.127	48.9224	77.8052	61.6771	50.0997	31.5788	64.6452
jb	3.14262	0	1.99426	7.5454	7.58958	27.4443	12.815	19.1412	22.0778	8.71139	8.26857
l(1)G0004	681.948	657.802	963.229	724.358	700.613	868.671	739.607	834.768	677.62	655.532	631.418
Syx16	1682.87	1234.66	2115.91	1094.77	951.543	1459.32	1079.2	1587.65	1154.84	1463.51	1153.09
HERC2	36322.4	37906.3	42665.3	44689.4	46579.1	45920.3	35161.5	36850	35746.6	36810	35377.5
CG15459	34.5688	41.0414	35.8967	34.2973	30.3583	54.8886	33.8681	52.1065	39.0608	14.156	15.7855
CG15458	15.7131	2.28008	0	0.685946	4.26914	1.19323	10.0689	7.44379	1.6983	2.17785	1.50338
Obp19a	0	11.4004	0	6.85946	6.64088	7.15938	3.66142	2.1268	6.79318	1.08892	3.00675
Obp19b	1239.76	1228.96	1433.87	976.101	869.955	1036.92	1421.55	1427.08	819.428	841.738	875.717
Obp19c	545.244	499.337	560.388	649.59	610.487	803.044	318.544	516.812	307.392	366.967	336.756
Obp19d	79597.8	70413.3	117472	85669.1	78492.8	117310	76910.9	121336	51276.6	63838.2	50889.3
Pp4-19C	2169.98	1906.14	2807.92	2016.68	1776.91	2441.35	1515.83	2158.7	1469.03	1814.15	1516.16
cactin	1337.18	1218.7	1503.67	1280.66	1264.61	1518.98	1181.72	1248.43	1294.1	1352.44	1223.75
CG15456	799.796	705.684	1356.1	671.541	647.012	921.173	376.211	921.967	520.528	678.4	585.565
CG11710	1681.3	1526.51	2040.13	1596.2	1582.9	1972.41	1343.74	1898.17	1542.9	1603.99	1498.11
mal	1197.34	1039.72	1214.51	1167.48	1051.63	1163.4	1120.39	1301.6	1192.2	1105.26	1239.53
CG1695	7660.13	8540.03	8302.12	7362.94	7712.43	6958.92	7728.34	6975.9	7537.89	7056.23	7084.66
CG42578	14.1418	12.5404	5.98279	11.6611	19.9226	19.0917	14.6457	4.25359	12.7372	6.53355	12.7787
tbc	4591.37	4552.17	4788.23	4189.76	3984.53	3918.57	4210.63	4272.74	4550.58	4424.3	4082.42
GstT3	807.653	841.348	951.263	1087.91	998.978	1392.5	856.772	1010.23	944.253	983.299	946.375
RhoGAP19D	13221	15267.4	11193.8	18032.1	19249.1	14806.8	16515.8	12965	16038.7	14452.2	15632.9
CG15461	136.704	175.566	129.627	176.974	203.97	169.439	215.108	169.08	185.114	175.317	178.15
CG1812	3098.62	3226.31	3623.58	3197.88	3147.78	3486.62	3324.57	3602.79	3248.84	3516.14	3090.94
Tak1	4580.37	4482.63	4941.78	5079.43	4636.76	5149.98	4108.11	4631.1	4302.63	4377.48	4114.74
RunxB	227.84	257.649	189.455	234.593	267.058	201.656	299.321	265.85	250.499	194.917	230.017
RunxA	735.373	749.005	785.74	738.077	720.536	644.344	837.55	714.604	679.318	622.865	630.666
asRNA:CR45466	0	0	3.98853	4.11567	10.4357	2.38646	7.32284	11.6974	4.24574	5.44462	5.26182
Cyp6v1	1596.45	1350.95	1790.85	2257.45	1918.27	2508.17	1743.75	1758.86	1429.12	1667.14	1510.14
CG1835	40.854	20.5207	53.8451	38.413	40.3196	58.4683	33.8681	63.8039	32.2676	28.312	43.5979
run	117.848	145.925	107.69	147.478	120.01	147.96	167.51	94.6425	118.032	88.2029	107.491
CG1324	36.1401	18.2406	21.9369	4.80162	3.32044	15.512	11.8996	22.3314	7.64233	3.26677	0.751688
lncRNA:CR44710	1.57131	7.98027	3.98853	4.11567	4.74349	27.4443	6.40749	8.50719	1.6983	0	3.00675
lncRNA:CR43838	139.847	128.824	115.667	71.3383	100.562	97.8448	129.98	151.003	193.606	197.095	210.473
shakB	18046.5	21445.3	17475.7	20105.1	21645.5	17186.1	19599.6	17148.4	21703.4	19281.6	20490.3
CG32507	295.406	202.927	490.589	222.932	176.458	294.728	164.764	295.625	186.813	207.985	152.593
CG15450	769.941	851.609	763.803	739.449	805.444	837.647	720.385	648.673	649.598	690.378	635.177
lncRNA:CR43193	102.135	165.306	99.7131	118.669	141.356	125.289	161.103	112.72	153.696	88.2029	148.834
CG1314	380.257	300.97	436.744	299.072	249.507	350.81	314.882	351.985	330.319	316.877	272.863
CR11235	56.5671	101.463	81.7648	80.2556	71.6266	56.0818	77.8052	63.8039	61.9878	52.2684	65.3969
I-3	210.555	226.868	163.53	190.007	180.252	121.709	193.14	145.686	183.416	166.605	165.371
CG11227	9.42785	5.70019	7.97705	6.85946	6.64088	4.77292	0.915355	18.0778	2.54744	5.44462	16.5371
Npc1b	17.2844	30.781	29.9139	19.2065	14.2305	35.7969	21.0532	15.951	22.927	22.8674	27.8125
r-cup	83.2794	61.5621	41.8795	34.9832	36.5248	36.9901	45.7678	68.0575	58.5912	63.1576	48.108
CG1532	1549.31	1596.05	1860.65	1590.02	1519.81	1820.87	1483.79	1832.24	1458.84	1718.32	1651.46
CG1529	934.929	844.769	1132.74	906.134	956.761	934.299	922.678	986.834	1071.62	1059.52	1092.2
Ntf-2	2275.26	2754.33	1954.38	2749.96	2643.54	2347.08	3153.4	2296.94	3163.93	2819.22	3074.4
Mgstl	3104.91	4043.72	1535.58	6000.65	5456.91	4393.47	5655.06	2467.08	3162.23	2854.07	3635.92
asRNA:CR44431	4.71393	7.98027	5.98279	19.8924	27.9866	8.35261	12.815	17.0144	19.5304	20.6896	14.2821
Cbs	3142.62	3106.61	3765.17	4558.79	4140.59	5128.5	3409.7	4148.32	3341.4	3750.26	3668.24
Stt3A	3057.77	3148.79	3290.53	2734.86	2873.13	2941.31	2932.8	2997.72	3094.3	3280.93	3082.67
bves	6744.06	6876.71	7803.55	7208.6	7081.08	6921.93	6546.62	6211.31	6505.32	6569.48	6364.54
CG32512	2265.83	2530.89	3079.14	3798.77	3613.59	3907.83	2815.63	3413.51	2654.44	2643.91	2642.94
CG15446	34.5688	55.8619	37.891	60.3632	56.4475	48.9224	47.5985	52.1065	58.5912	64.2465	63.8935
CG1503	54.9958	61.5621	77.7763	73.3962	71.1523	90.6855	52.1752	71.2477	76.4233	81.6693	74.4171
unc	42.4253	31.9211	57.8336	54.1897	38.8966	42.9563	36.6142	51.0431	28.0219	28.312	25.5574
CG15445	1015.07	1034.01	1050.98	1016.57	1049.73	1045.27	1242.14	1135.71	1179.47	1115.06	1279.37
ldd	40975	42467.6	53033.4	62533.5	58707.8	71482.8	35270.5	45390.1	28047.4	34476.4	32030.2
CR32511	0	1.14004	0	3.42973	2.84609	5.96615	0.915355	1.0634	0.849148	0	0.751688
lncRNA:CR45506	10.9992	3.42012	11.9656	23.3221	33.6788	22.6714	11.8996	18.0778	10.1898	5.44462	10.5236
ccb	17.2844	20.5207	25.9254	48.7021	61.191	41.763	25.6299	14.8876	17.8321	11.9782	15.0338
CG1724	61.2811	34.2012	53.8451	115.925	95.8184	114.55	47.5985	58.4869	30.5693	38.1123	36.8327
Mnr	30863.7	30190.5	42106.9	31229.7	29363.1	39169	29872.6	39795.6	26563	29520.7	25407.1
CG32523	4119.97	3498.78	7400.71	6789.49	5178.94	9717.66	3215.64	7653.28	1846.9	1858.79	1445.5
tRNA:Ile-AAT-2-1Œ®	56.5671	72.9625	19.9426	81.6275	74.4727	48.9224	86.0434	92.5157	81.5182	67.5133	92.4576
tRNA:Arg-TCG-2-2	139.847	125.404	189.455	135.131	134.241	174.212	180.325	162.7	174.075	184.028	148.834
CG1722	751.086	801.447	797.705	764.143	859.52	684.914	1006.89	751.823	783.764	753.536	762.964
CG1494	111.563	90.063	127.633	92.6026	107.203	163.472	98.8584	97.8327	75.5742	86.025	72.1621
Abca3	10298.4	9827.13	12486.1	10722	10578	11427.6	8875.28	9853.45	7704.32	8263.85	7540.18
tRNA:Tyr-GTA-1-1	6.28524	19.3807	37.891	19.8924	33.2044	15.512	36.6142	9.57059	26.3236	21.7785	27.8125
tRNA:Tyr-GTA-2-1	53.4245	46.7416	147.575	35.6692	29.884	60.8547	33.8681	62.7405	34.8151	52.2684	26.3091
Rpt6	3342.17	3118.01	3565.74	3477.06	3320.44	3418.6	3473.77	3417.76	2998.34	3028.3	3285.63
Dd	3161.47	3355.13	3384.26	3612.19	3641.57	3549.86	3418.85	3112.57	3150.34	2997.81	3096.96
CG1486	4663.65	4539.63	5440.35	4674.03	4508.68	5065.26	4239.01	4767.22	4011.37	4611.59	4008.75
tty	10249.6	12364.9	9075.89	11978	13367.1	10087.6	11603	8978.28	11812.5	10376.4	10694.3
fliI	4127.83	3887.53	5101.32	3645.8	3716.05	3992.55	3606.5	3784.64	3433.11	3517.23	3510.38
dod	936.5	1040.86	717.935	976.101	957.235	919.98	1244.88	980.454	1106.44	1031.21	1120.77
peng	1682.87	1336.13	1938.42	1337.59	1179.23	1633.53	1323.6	1789.7	1402.79	1599.63	1463.54
sol	9336.72	9317.54	11291.5	8517.39	8451.94	8872.86	8529.28	9134.59	9508.76	9809.03	8990.19
Septin1	1752.01	1641.66	1944.41	1634.61	1673.03	1984.34	1577.16	1741.85	1652.44	1764.06	1638.68
bbx	241.982	367.092	217.375	345.717	388.492	224.327	471.408	305.195	386.362	294.01	347.28
asRNA:CR45612	1.57131	1.14004	0	6.85946	4.74349	2.38646	3.66142	9.57059	4.24574	5.44462	6.76519
asRNA:CR45611	4.71393	10.2603	5.98279	3.42973	7.58958	4.77292	7.32284	12.7608	10.1898	3.26677	9.77195
slgA	29044.1	27990.2	34807.9	20726.5	20015.1	24389.6	18049.9	21590.2	17561.2	18969.1	17000.2
Ddx56	8425.36	7177.68	10990.4	3817.29	3385.43	5124.92	4929.19	7021.62	5516.91	6556.41	5606.84
mst	388.113	249.668	380.904	394.419	398.927	588.262	351.496	488.1	331.168	382.212	343.522
lcs	675.663	644.122	857.533	593.343	1627.96	596.615	400.926	675.258	566.382	701.267	533.699
DIP-Œ≤	2072.56	2399.78	1960.36	2242.36	2470.41	1917.52	2040.33	1513.22	1763.68	1602.9	1626.65
CG10918	273.408	116.284	556.399	125.528	73.0497	278.023	85.128	287.118	99.3503	168.783	94.7127
Ir20a	15.7131	9.12031	13.9598	6.17351	4.74349	5.96615	10.0689	5.31699	22.0778	16.3339	15.7855
lncRNA:CR45510	3.14262	0	0	2.05784	0.948697	2.38646	3.66142	0	8.49148	5.44462	5.26182
lncRNA:CR45082	26.7123	33.0611	7.97705	22.6362	22.7687	7.15938	52.1752	14.8876	39.91	39.2013	40.5912
Cyp6t1	1807.01	1609.73	2518.75	1151.02	1071.08	1715.86	1449.92	1850.31	1379.87	1932.84	1867.19
GCS2Œ±	18202	18759.3	18337.2	19535	19179.3	19338.7	17227.9	16946.3	16441.2	16325.2	16527.4
CG17450	87.9933	67.2623	85.7533	45.2724	53.6014	75.1735	35.6989	107.403	71.3284	107.804	77.4239
DIP1	11319.7	12257.7	11271.6	9941.41	9709.44	9322.7	10577.8	10521.3	12108.8	11846.4	11745.9
lncRNA:flam	51.8532	68.4023	83.759	164.627	164.599	106.197	129.98	78.6915	64.5352	102.359	93.2093
CG14621	1330.9	1372.61	1411.94	1642.84	1460.52	1608.47	1468.23	1486.63	1402.79	1462.43	1386.11
CG14615	787.226	759.266	861.522	988.448	891.775	1116.86	1117.65	1318.61	1073.32	1299.09	1243.29
tilB	42.4253	59.282	79.7705	81.6275	93.921	159.893	65.9056	90.3889	67.9318	52.2684	67.6519
wap	3081.34	3235.43	3228.71	3549.08	3708.93	3610.71	3555.24	3296.54	3241.2	3202.53	3211.96
Usp2	11035.3	13149.2	9568.47	12084.3	12893.3	10055.3	13470.4	10337.3	14596	12919	13566.5
CG14613	1206.77	1276.84	1204.53	1340.34	1361.38	1334.03	1344.66	1279.27	1297.5	1210.88	1347.78
CG14618	496.534	408.134	560.388	472.616	414.106	577.523	487.884	549.777	500.148	485.66	472.812
CG12576	6274.24	6173.31	6614.97	6064.44	5871.01	6266.84	6942.05	6982.28	6555.42	6726.29	6602.08
Cp110	994.639	817.408	961.235	840.283	811.136	942.651	957.461	953.869	955.291	978.943	929.087
l(1)G0196	29938.2	31403.5	33039	29390.7	29503.5	29032.5	27596.1	27597.3	26110.4	26971.6	25794.9
lncRNA:CR43493	760.514	906.331	684.032	864.977	944.902	748.155	1072.8	741.189	996.051	921.23	980.953
CG17600	859.506	852.749	1025.05	938.374	935.415	1088.23	739.607	856.036	726.871	726.312	687.795
S6kII	3606.15	3592.26	3605.63	3542.22	3514.92	3596.39	3359.35	3142.34	3256.48	3460.6	3307.43
CG17598	3606.15	3454.32	3071.16	3563.49	3512.08	3435.31	3340.13	3196.58	3537.55	3466.05	3459.27
Cluap1	40.854	49.0217	51.8508	28.1238	36.0505	33.4104	39.3603	48.9163	38.2117	42.468	30.8192
Cda4	381.828	516.437	285.18	93.9745	102.459	84.7193	128.15	121.227	59.4404	51.1794	69.907
lncRNA:CR44997	853.221	1028.31	640.158	888.299	1037.87	715.938	950.139	631.659	847.45	790.559	854.669
lncRNA:CR44109	177.558	225.728	199.426	196.18	228.162	145.574	215.108	116.974	243.705	194.917	215.735
lncRNA:CR45464	64.4237	116.284	35.8967	125.528	138.984	52.5021	126.319	45.7261	114.635	70.7801	86.4441
CG12446	282.836	310.09	275.208	317.593	299.314	288.762	290.168	238.201	243.705	265.698	249.56
fog	4347.81	4962.59	4371.42	5332.54	5423.7	4865.99	4956.65	4386.52	4324.71	3931.02	4181.64
CG42346	6211.38	6684.05	6658.84	6116.58	6239.11	5630.85	5174.5	4982.02	4695.79	4607.24	4470.29
mir-2491	117.848	121.984	139.598	122.098	115.741	88.299	105.266	119.101	91.708	103.448	92.4576
lncRNA:CR43656	131.99	125.404	99.7131	94.6605	121.908	105.004	118.081	126.544	101.898	87.1139	81.934
CG34334	87.9933	137.945	91.7361	108.379	112.421	143.188	114.419	77.6281	116.333	105.626	99.2228
lncRNA:CR45502	3.14262	5.70019	9.97131	10.9751	9.96132	11.9323	3.66142	17.0144	8.49148	15.2449	4.51013
CG40486	1049.63	937.112	1015.08	1453.52	1344.78	1733.76	679.194	810.31	488.26	479.127	507.39
CG40485	6066.82	5978.36	6491.33	7000.76	7083.45	7660.53	3590.02	4303.57	3092.6	3259.15	3036.82
asRNA:CR45009	199.556	216.607	127.633	219.503	221.521	121.709	352.412	172.271	292.107	210.162	245.05
FucTC	241.982	256.509	261.248	236.651	232.905	238.646	295.66	196.729	231.817	326.677	271.359
Rab21	1434.61	1132.06	1322.2	1083.79	1084.84	1353.12	1200.95	1317.55	1239.76	1319.78	1196.69
Coa7	2649.23	2549.13	3204.78	2487.92	2338.06	2838.69	2107.15	2537.27	2315.63	2310.7	2264.08
zyd	4735.93	5080.01	4110.18	5781.84	6052.21	5270.5	4328.71	3980.3	3812.67	3642.45	3674.25
CG12061	10.9992	9.12031	1.99426	9.60324	9.96132	14.3188	26.5453	11.6974	44.1557	33.7567	34.5777
CG17167	678.806	695.424	620.216	867.721	770.342	748.155	838.465	804.993	737.91	760.069	756.198
CG17163	905.074	962.193	745.854	998.737	1184.92	980.835	988.584	918.776	934.912	835.205	927.583
CG17168	1725.3	1833.18	1362.08	1955.63	2020.73	1668.14	1930.48	1624.87	1790.85	1642.1	1858.17
CG17169	48.7106	38.7613	31.9082	56.2475	56.9218	31.024	49.4292	57.4235	39.91	47.9127	33.0743
CG17162	210.555	283.87	123.644	264.775	342.48	173.018	328.613	198.856	253.895	198.184	296.917
asRNA:CR43480	711.803	915.451	518.508	979.53	1142.23	754.121	1020.62	779.471	861.036	744.824	787.018
su(f)	2308.25	2350.76	2776.01	2362.4	2207.14	2515.33	2280.15	2520.25	2870.97	2961.87	2853.41
ATbp	383.399	429.795	269.225	379.328	410.786	359.162	446.693	377.507	453.445	394.191	369.831
28SrRNA-Œ®:CR45853	0	0	0	0.685946	1.42305	0	3.66142	4.25359	6.79318	0	5.26182
18SrRNA-Œ®:CR41602	106.849	11.4004	145.581	26.0659	137.087	107.391	51.2599	29.7752	104.445	70.7801	81.934
28SrRNA-Œ®:CR45859	152.417	20.5207	293.157	63.107	137.087	139.608	91.5355	45.7261	116.333	166.605	81.934
28SrRNA-Œ®:CR40741	113.134	145.925	89.7418	262.717	302.16	211.202	515.345	189.285	187.662	209.073	244.299
28SrRNA-Œ®:CR41609	135.133	13.6805	127.633	13.7189	132.818	84.7193	75.0591	40.4092	99.3503	70.7801	48.108
28SrRNA-Œ®:CR45860	45.568	4.56015	159.541	5.48756	53.127	39.3766	21.0532	35.0922	72.1776	51.1794	34.5777
pre-rRNA:CR45856	128.847	61.5621	39.8853	71.3383	97.2415	69.2073	183.071	125.481	118.881	130.671	146.579
5.8SrRNA-Œ®:CR45863	31.4262	10.2603	7.97705	10.2892	7.58958	3.57969	6.40749	6.38039	5.94404	7.62247	8.26857
CR11023	523.246	409.274	626.199	579.624	553.09	609.74	372.55	584.869	485.713	568.418	481.832
l(2)gl	7237.45	7015.8	6890.18	8366.48	8786.83	8561.42	8528.36	8002.08	8156.92	7600.69	8364.79
Ir21a	78.5655	92.3431	69.7992	83.6854	87.7545	103.811	116.25	66.9941	137.562	82.7582	151.089
asRNA:CR43609	1.57131	1.14004	3.98853	5.48756	4.26914	7.15938	3.66142	6.38039	4.24574	4.3557	5.26182
Cda5	6604.21	8414.62	6441.47	6875.23	7436.84	5789.55	6696.74	5425.46	6620.81	6005.42	6737.38
lncRNA:CR46254	224.697	311.231	191.449	289.469	332.518	193.303	261.792	179.714	264.934	202.54	268.353
lncRNA:CR45339	76.9941	63.8422	41.8795	61.7351	73.9984	69.2073	54.9213	42.5359	44.1557	52.2684	40.5912
lncRNA:CR45340	21.9983	10.2603	27.9197	24.694	23.2431	23.8646	13.7303	14.8876	22.0778	20.6896	14.2821
dbr	2757.65	3194.39	2520.75	3512.04	3746.88	3109.56	3350.2	2800.99	3130.81	3022.85	3018.03
asRNA:CR44987	835.936	882.39	1118.78	718.871	685.908	767.247	952.885	800.739	810.936	892.918	850.159
galectin	4948.05	4801.84	4941.78	4122.53	4170.47	4477	5050.01	4769.34	4740.79	4796.71	5100.96
CG11374	763.656	867.569	721.923	471.931	531.27	492.804	686.516	579.552	818.579	845.005	793.783
net	999.353	1064.8	1146.7	480.848	444.939	412.857	712.146	712.477	821.126	828.671	855.421
Zir	7228.02	8454.53	6060.56	6468.47	6696.38	5615.34	7755.8	6489.92	9060.41	8593.79	8948.85
Creld	1385.89	1365.77	1565.5	1537.2	1507.01	1560.74	1334.59	1490.88	1269.48	1496.18	1375.59
Nhe1	1522.6	1851.42	999.126	1768.37	1904.04	1612.05	1766.64	1495.14	1849.44	1562.61	1727.38
Sam-S	16311.8	16424.5	15128.5	17332.5	17425.2	16242.2	21658.2	20905.4	18829.9	19414.4	20584.2
ND-15	5796.56	5311.44	6561.12	4243.26	4253.96	4516.37	3471.03	4593.88	3536.7	4096.53	4091.44
CG13694	139.847	151.625	105.696	320.337	316.865	264.897	268.199	258.406	213.136	182.939	199.949
CG4822	4756.35	4806.4	4114.16	7816.35	7336.75	8514.89	6439.52	6518.63	4885.15	5404.33	5576.02
CG3164	26112	26878.7	22002.7	34214.3	32998.1	33483.2	33334.5	29590.1	26957.9	28478.6	30721.5
Gs1	33226.9	28707.3	29842.1	38032.9	33971.4	44864.2	35543.2	35441	32912.1	35551.2	36770.3
lncRNA:CR44185	73.8515	101.463	59.8279	163.941	164.125	110.97	219.685	159.51	188.511	178.584	259.332
lncRNA:CR44186	28.2836	49.0217	41.8795	65.1648	69.2549	53.6953	98.8584	75.5013	100.199	111.07	97.7195
CG31974	1398.47	1419.35	1296.27	1026.17	1081.99	1021.4	1749.24	1746.1	1649.05	1707.43	1772.48
CG11454	886.218	883.53	751.837	787.465	787.419	767.247	929.085	864.543	959.537	833.027	941.865
CG42399	1462.89	1792.14	1425.9	1804.72	1895.5	1571.48	2074.19	1668.47	2233.26	1867.51	2140.06
Pus10	243.553	240.548	151.564	207.156	205.393	229.1	340.512	288.181	354.944	370.234	435.227
CG3436	1659.3	1639.38	1687.15	1408.93	1338.61	1621.6	1504.84	1662.09	1483.46	1539.74	1549.98
CG33635	386.542	329.471	257.26	399.22	399.402	354.389	419.233	355.175	312.486	372.412	360.81
spen	92788.9	109150	86616.8	115015	122329	95383.2	109938	89511.6	107622	96384	102500
mRpL10	1126.63	1019.19	963.229	1229.9	1183.03	1311.36	903.456	928.347	884.812	898.363	889.999
CG11617	300.12	300.97	211.392	220.189	268.481	224.327	250.807	243.518	275.973	236.297	208.218
Tbc1d15-17	2228.12	2330.24	2125.88	2356.91	2392.14	2450.89	2605.1	2518.13	2408.18	2278.03	2290.39
kis	89847.5	99175.4	92298.5	96749.9	100306	85866	95339.7	88862.9	98516.4	93449.3	96695.7
lncRNA:CR44220	174.415	178.986	141.593	219.503	259.943	182.564	291.998	142.495	228.421	214.518	185.667
lncRNA:CR44222	516.961	620.181	508.537	632.442	699.664	465.36	654.479	434.93	562.985	455.17	560.008
lncRNA:CR44221	229.411	326.051	129.627	276.436	368.569	144.381	355.158	203.109	315.883	226.496	339.763
snoRNA:kis-a	7.85655	13.6805	5.98279	9.60324	9.01262	2.38646	5.49213	5.31699	4.24574	14.156	6.76519
CG13693	490.248	578	339.025	484.964	542.655	343.65	562.943	376.443	517.131	461.704	494.611
mir-965	1.57131	21.6607	9.97131	16.4627	29.4096	16.7052	55.8367	4.25359	37.3625	14.156	16.5371
lncRNA:CR44218	677.234	878.97	604.262	887.614	1016.05	744.575	900.709	615.708	774.423	693.645	768.977
Rpp30	194.842	199.507	221.363	201.668	227.213	187.337	260.876	223.314	241.158	228.674	267.601
Dus1	806.082	742.165	827.619	830.68	785.521	846	854.026	952.805	1073.32	1054.08	1050.11
CG17075	3381.46	4215.86	2851.8	3870.1	4234.04	3125.07	4217.04	3297.6	3781.26	3399.62	3531.43
CG3345	372.4	498.197	382.898	434.889	451.58	403.312	599.558	472.149	617.331	647.91	578.8
mbm	378.686	354.552	374.921	373.84	379.479	391.379	399.095	449.818	450.048	421.414	448.006
CG11555	384.971	461.716	354.979	421.857	486.682	514.282	435.709	479.593	455.992	353.9	432.972
CG17078	1263.33	1556.15	917.361	1251.16	1257.5	1161.01	1444.43	1152.72	1590.45	1545.18	1459.03
smo	1263.33	1307.62	1106.82	1566.7	1438.22	1459.32	1524.07	1256.94	1207.49	1259.89	1326.73
CG11601	999.353	973.593	1208.52	1074.88	955.338	1189.65	1124.06	1150.6	974.822	1027.94	969.678
CG3625	3973.84	4617.16	2869.74	5128.13	5167.55	4129.77	5050.01	3453.92	4357.83	3897.26	4743.15
asRNA:CR46262	3.14262	11.4004	0	11.6611	14.7048	5.96615	1.83071	11.6974	14.4355	9.80032	10.5236
asRNA:CR46263	98.9925	90.063	57.8336	107.693	112.421	58.4683	159.272	82.9451	98.5012	111.07	120.27
Amnionless	172.844	161.885	141.593	152.28	145.151	138.415	188.563	189.285	209.74	189.473	215.735
CG11562	358.258	397.873	267.231	532.294	593.41	583.489	553.79	376.443	464.484	471.504	498.369
U2af38	1456.6	1336.13	1595.41	1362.29	1398.85	1709.9	1524.07	1659.97	1710.18	1617.05	1641.69
Stip1	4534.8	3783.79	5189.07	3471.57	2820	4478.19	3524.12	5151.1	5502.48	6305.96	5607.59
Pi3K21B	5174.32	5322.84	5601.88	4647.97	4789.5	5223.96	5029.88	5004.35	4970.06	5201.79	5320.45
Plc21C	18959.4	22490.7	17208.5	20523.5	21520.7	16692.1	23471.5	17713	23630.9	21636.9	23495.5
lncRNA:CR43719	190.128	222.308	207.403	220.874	213.457	195.69	259.961	225.441	253.895	245.008	206.714
CG11912	438.395	445.755	520.503	368.353	351.967	434.336	409.164	530.636	413.535	456.259	389.374
CG11911	487.106	357.972	524.491	414.311	343.428	533.374	394.518	531.699	390.608	460.615	451.765
CG33127	295.406	389.893	329.053	323.766	289.353	347.23	342.343	383.887	310.788	381.123	319.467
CG43755	747.943	897.21	697.992	766.201	829.161	618.093	1007.81	786.915	874.622	834.116	868.2
CG31921	400.684	523.278	295.151	420.485	461.067	360.355	605.965	394.521	469.579	426.858	490.101
Ent1	403.826	424.094	241.306	499.368	518.937	392.573	710.316	308.386	421.177	292.921	435.227
asRNA:CR45366	9.42785	22.8008	17.9484	17.1486	20.397	10.7391	30.2067	9.57059	28.0219	10.8892	24.8057
al	51.8532	23.9408	39.8853	23.3221	30.8327	38.1834	25.6299	39.3458	30.5693	18.5117	31.5709
CG4213	628.524	611.061	590.302	408.824	380.902	423.597	404.587	456.198	405.893	368.056	382.609
Polr1B	532.674	639.562	666.084	648.904	666.934	631.219	790.867	702.907	754.043	760.069	809.568
AP-2Œ±	17491.8	17550.9	25779.8	14990	14370.4	15663.5	14392.1	16737.9	14664.8	16287	14619.6
ebi	3775.86	3629.88	3440.1	3376.22	3363.61	3493.78	3753.87	3781.45	4067.42	4048.62	3841.88
CG13690	48.7106	50.1617	33.9025	58.3054	57.3962	46.536	46.6831	65.9307	54.3455	40.2902	33.826
RpLP1	56397.4	43304.4	70100.3	50086.4	46868.5	66362.7	54194.5	74957.9	51478.7	62754.7	53950.2
CG11885	427.396	471.976	608.25	461.641	437.349	532.18	355.158	512.558	403.345	457.348	375.092
CG13692	39.2827	20.5207	31.9082	16.4627	18.0252	38.1834	28.376	9.57059	16.983	27.2231	26.3091
BBS8	53.4245	52.4418	47.8623	37.727	38.8966	68.0141	21.9685	28.7118	55.1946	37.0234	39.8395
ex	3101.76	3517.02	2807.92	3573.78	4000.18	3064.21	3740.14	2965.82	3490.85	2993.45	3233.76
lncRNA:CR43717	72.2802	59.282	45.868	42.5286	50.281	33.4104	46.6831	37.219	60.2895	42.468	67.6519
crq	9594.41	9344.9	8730.88	7998.13	7980.44	7752.41	8939.36	8915.53	9190.33	8915.02	9407.38
shv	2092.98	1731.72	3079.14	2044.8	1652.16	2842.27	1525.9	2651.05	1485.16	2129.94	1504.13
CG4133	2350.68	2182.03	2405.08	2342.5	2329.53	2366.17	2156.58	2069.37	2028.61	1952.44	1858.92
CG4297	4625.93	5295.48	4100.2	5995.16	6447.35	5568.8	6104.5	4910.78	5981.4	5803.97	5821.07
MED15	1261.76	1479.77	1276.33	1583.85	1573.41	1442.61	1531.39	1429.21	1629.51	1643.19	1724.37
ush	1323.04	1350.95	937.304	1630.49	1733.27	1408.01	1611.03	1197.39	1508.09	1361.16	1347.03
cbt	6665.49	7600.64	5384.51	7013.79	7025.1	5758.53	6704.06	5528.61	6271.81	5775.65	6764.44
lncRNA:CR46258	61.2811	145.925	99.7131	175.602	175.509	90.6855	165.679	109.53	146.053	121.96	142.069
lncRNA:CR46259	86.422	67.2623	39.8853	97.4043	136.138	93.0719	147.372	72.3111	87.4622	94.7364	102.981
lwr	3461.59	3328.91	3479.99	2796.6	2686.24	3200.24	2790	2979.64	2641.7	2638.46	2721.86
Spp	3577.87	3398.46	3292.53	4191.81	4019.16	4142.89	3305.35	3325.25	2860.78	3302.71	3003.75
Ets21C	878.362	417.254	576.342	179.718	312.121	152.733	646.241	241.392	438.16	284.209	405.16
rempA	337.831	265.629	323.071	246.94	280.34	311.433	328.613	354.112	453.445	501.994	427.711
Tspo	776.227	971.313	319.082	795.697	1065.86	589.455	1764.8	577.425	1097.1	834.116	1159.85
uncNacŒ≤	597.097	707.964	514.52	487.021	506.604	366.322	638.003	531.699	613.085	522.684	517.161
CG2794	774.655	661.222	873.487	711.326	673.575	794.691	661.802	811.373	765.931	836.294	830.615
Nle	846.936	676.043	837.59	712.011	746.15	921.173	662.717	869.86	795.652	791.648	735.151
Sf3b1	5669.28	5539.45	7087.61	5481.39	5010.54	6049.67	4466.02	5479.69	4622.76	5245.35	4689.03
Ipk2	509.104	392.173	560.388	355.32	341.057	433.142	473.239	542.333	368.53	499.816	441.993
cold	1536.74	1435.31	1828.74	1476.15	1580.06	1567.9	1559.77	1690.8	1590.45	1574.58	1484.58
Ptth	75.4228	42.1814	31.9082	117.297	107.203	83.5261	54.9213	44.6627	47.5523	64.2465	70.6587
Pph13	2281.54	2130.73	2271.47	2022.17	1990.37	2152.59	2182.21	2250.15	2683.31	2790.91	2779.74
Gsc	70.7089	135.665	97.7189	127.586	142.305	115.743	162.018	110.593	128.221	127.404	127.787
lncRNA:CR46148	3.14262	2.28008	0	8.91729	11.8587	8.35261	9.15355	12.7608	8.49148	6.53355	15.0338
CG13689	300.12	296.41	478.623	297.7	336.313	331.718	337.766	408.345	332.866	316.877	351.79
lectin-21Cb	0	0	0	2.74378	0.948697	2.38646	0.915355	4.25359	9.34063	4.3557	7.51688
lectin-21Ca	0	1.14004	1.99426	1.37189	0.474349	1.19323	3.66142	3.1902	6.79318	7.62247	4.51013
CG2839	1.57131	2.28008	9.97131	12.347	7.58958	22.6714	18.3071	54.2333	23.7761	37.0234	24.054
ds	3469.45	4116.68	3408.2	2548.97	2735.09	2567.83	3538.76	3207.21	3658.98	3532.47	3581.04
lncRNA:CR44988	0	3.42012	0	4.80162	6.16653	20.2849	10.9843	12.7608	7.64233	6.53355	13.5304
lncRNA:CR46260	1.57131	4.56015	0	4.11567	2.84609	3.57969	10.0689	2.1268	6.79318	8.71139	9.77195
Hsp60B	62.8524	11.4004	59.8279	10.9751	6.16653	29.8307	31.1221	11.6974	8.49148	5.44462	12.027
Eaat2	20849.7	23452.9	18425	18069.9	19684.5	16403.3	21627.1	18106.5	23520.5	21130.6	21935.8
GABA-B-R3	5268.6	5676.25	5083.38	4784.47	4863.02	4010.45	4678.38	4129.18	4433.4	4254.43	4083.92
lncRNA:CR44614	1.57131	1.14004	7.97705	5.48756	4.74349	4.77292	9.15355	6.38039	3.39659	5.44462	11.2753
CG13947	4.71393	0	0	4.11567	58.8192	1.19323	3.66142	4.25359	8.49148	6.53355	3.00675
Gr21a	3.14262	6.84023	1.99426	1.37189	8.06393	0	5.49213	7.44379	5.94404	5.44462	6.76519
CG3544	12.5705	13.6805	21.9369	13.033	11.3844	14.3188	8.2382	7.44379	8.49148	6.53355	14.2821
Pkg21D	142.989	132.244	129.627	107.008	95.8184	140.801	92.4509	104.213	118.032	96.9143	81.1823
Nnf1b	29.8549	18.2406	35.8967	12.347	15.6535	15.512	38.4449	43.5993	79.8199	67.5133	88.6992
Dbp21E2	389.685	408.134	275.208	433.518	477.669	460.587	478.731	371.126	414.384	373.501	425.456
Saf6	1313.61	950.792	1515.64	897.903	819.2	1045.27	894.302	1179.31	1013.03	1111.79	1015.53
Pex12	487.106	410.414	636.17	426.658	381.376	497.577	276.437	481.72	394.005	411.613	376.596
PGAP2	952.213	807.147	979.183	638.615	671.203	730.257	682.855	709.287	718.379	782.937	684.036
Clp	301.691	273.609	239.312	268.891	246.187	225.52	248.977	228.631	276.822	286.387	278.876
CG3662	34146.1	30383.2	36804.1	26480.9	25915.1	30534.7	25215.3	29386	21853.7	24113.1	22599.5
CG3862	914.502	848.189	871.493	768.945	811.136	923.56	727.707	740.125	788.009	782.937	786.266
dock	6227.1	6515.32	6042.62	6275.03	6374.77	5364.76	6445.93	5578.59	6079.05	5739.72	5963.89
drongo	12375.6	13552.8	10410.1	11818.2	12259.1	11235.5	12317.9	10480.9	12095.3	11660.2	11933.1
CG4291	725.945	666.923	831.608	558.36	526.527	628.832	598.642	743.316	658.09	707.801	596.089
kraken	3414.45	2661.99	3617.59	2413.84	2439.1	3290.93	2847.67	3400.75	3242.05	3669.67	3271.35
CG13949	6.28524	5.70019	5.98279	7.5454	5.21783	17.8984	9.15355	0	7.64233	3.26677	6.01351
lncRNA:CR45345	25.1409	20.5207	1.99426	15.7767	13.2818	25.0578	7.32284	7.44379	10.1898	13.0671	9.02026
CG13950	80.1368	76.3826	131.621	81.6275	88.2288	83.5261	78.7205	101.023	40.7591	32.6677	33.0743
aru	5430.44	4723.18	7314.96	5166.54	5031.42	6177.35	4130.08	5401	3756.63	4286.01	3678.01
snoRNA:Me28S-U1230	36.1401	50.1617	27.9197	30.1816	27.9866	36.9901	15.561	43.5993	52.6472	35.9345	20.2956
dbe	623.81	581.42	775.768	571.393	620.922	740.996	569.351	751.823	634.314	668.599	646.452
PNUTS	11425	12790.1	9891.54	12520.6	13389.9	10786.8	13396.2	10590.4	12044.3	10989.4	11973.6
CG15824	73.8515	51.3017	123.644	70.6524	47.9092	91.8787	66.8209	108.467	79.8199	77.3136	106.74
Lsp1Œ≤	18926.4	15663	18913.6	1609.91	1872.73	1953.32	14080.9	12071.7	18682.1	27828.5	34055.2
GluRIIC	246.696	316.931	376.916	148.85	138.51	183.757	205.04	269.04	218.231	263.52	285.642
Tmtc2	8466.21	8942.46	8505.53	8725.23	8625.08	7887.25	8022.17	7260.89	7222	6861.31	7179.37
IA-2	334334	341834	352416	363139	351446	362673	341732	346964	347992	345210	317454
CG4375	410.112	389.893	414.807	323.08	347.698	319.786	423.809	450.881	430.518	376.768	451.013
gNacŒ±	458.822	572.299	374.921	425.286	462.016	340.07	629.764	437.057	608.839	504.172	599.095
S	5774.56	6337.47	5001.61	6495.9	7108.11	5411.3	7041.83	5003.29	6759.22	5878.01	6414.16
ast	796.654	680.603	757.82	668.111	642.268	754.121	768.898	951.742	813.484	924.497	775.742
Atg4a	3866.99	3399.6	3978.55	3114.19	2995.99	3678.73	3125.02	3847.38	3191.95	3448.62	3092.45
CG4629	2074.13	2395.22	2093.98	2476.26	2515.95	2339.92	2698.47	2129.99	1998.89	1938.29	2024.3
PolrMT	2966.63	3086.08	2580.58	2693.02	2667.74	2720.56	2733.25	2764.84	2964.38	3066.41	2949.62
CG14339	70.7089	62.7021	59.8279	8.91729	56.4475	16.7052	45.7678	42.5359	50.0997	32.6677	51.8665
CG14340	527.96	511.877	498.566	437.633	427.862	480.872	392.687	356.239	236.912	297.276	260.084
Pino	18352.9	16593.3	19428.1	15007.8	14783.1	15989.3	20247.7	19452.8	19385.2	19912.1	20278.3
TBC1D23	4696.64	4401.69	4150.06	5239.94	4986.83	5254.98	5495.79	4977.77	5251.13	5111.41	5164.85
Iris	493.391	576.86	341.019	489.765	483.836	451.041	735.03	548.714	594.404	682.756	699.07
CG4577	24113.3	23723.1	21729.5	25871.1	24432.3	24398	29011.3	28784.1	29840.8	29900.8	27643.3
MFS3	249.838	269.049	273.214	293.585	268.956	289.955	215.108	232.884	237.761	240.652	209.721
l(2)10685	361.401	297.55	319.082	419.113	369.992	350.81	315.798	326.463	373.625	340.833	338.26
Tfb4	180.701	212.047	171.507	184.519	191.637	219.554	172.087	199.919	229.27	266.786	268.353
Vps29	1338.76	1144.6	1116.79	1201.09	1152.19	1591.77	1145.11	1223.97	1191.35	1172.77	1216.23
capt	9388.57	8396.38	10422	7474.06	7265.6	8520.85	7159.91	8439.13	7958.21	7765.12	7519.89
Tango14	553.101	474.256	554.405	451.352	435.926	452.234	426.556	581.679	424.574	491.105	532.195
CG5080	3456.88	3314.09	3218.74	4051.19	4357.84	4040.28	3586.36	3638.95	3686.15	3039.19	3547.97
IntS14	623.81	603.08	803.688	616.665	540.283	727.87	466.831	757.14	584.214	730.668	575.793
CG14341	828.08	742.165	1282.31	748.367	734.292	1005.89	627.934	907.079	749.798	910.341	740.413
Plap	2223.4	1919.82	3182.84	1949.46	1815.81	2622.72	1860	2238.45	1826.52	2127.76	2013.02
CG31922	169.701	190.386	161.535	128.272	177.881	175.405	176.664	160.573	200.399	197.095	178.15
Charon	985.211	969.033	1021.06	754.54	768.445	626.446	879.656	849.656	895.851	812.337	922.321
CG4887	5699.14	6418.42	5562	6213.29	6624.75	5419.65	6642.73	5752.99	5972.91	5468.58	6011.25
CG4896	3269.89	3466.86	3420.16	3472.94	3392.07	3238.43	3504.89	3269.95	3432.26	3313.6	3265.33
CG5126	1112.49	918.871	985.166	1491.93	1260.82	1884.11	1092.93	1480.25	950.197	1210.88	1125.28
Tgt	460.394	492.497	695.998	546.699	430.709	652.697	478.731	666.751	588.46	659.888	559.256
CG5001	2105.55	2407.76	1870.62	2000.9	1983.25	1884.11	2288.39	2071.5	2222.22	2047.18	2219.74
CG5139	1.57131	3.42012	17.9484	2.05784	4.26914	7.15938	12.815	1.0634	4.24574	7.62247	4.51013
CG42329	842.222	774.086	907.39	279.866	325.403	406.891	802.766	875.177	302.297	351.723	355.549
CG5397	4706.07	4921.55	5657.72	6622.12	6143.29	7463.65	4957.56	6187.92	4283.1	4487.46	4486.08
robo3	4212.68	5023.01	4068.3	4807.79	5031.89	4282.5	4375.4	3640.01	4098.84	3687.1	3974.93
a5	10.9992	1.14004	0	0	5.21783	5.96615	2.74607	10.634	3.39659	7.62247	8.26857
Cdlc2	7.85655	4.56015	17.9484	4.80162	4.74349	4.77292	10.0689	6.38039	3.39659	4.3557	4.51013
CG31659	18.8557	7.98027	7.97705	4.80162	7.58958	2.38646	6.40749	8.50719	6.79318	9.80032	9.77195
NLaz	2361.68	2327.96	2560.63	2253.33	2156.39	2609.59	2616.09	2712.73	3135.9	2721.22	2860.93
robo2	1715.87	1622.27	2024.18	1469.98	1470.01	1601.31	1222.91	1393.05	1129.37	1277.31	1056.87
asRNA:CR44897	4.71393	7.98027	3.98853	4.80162	5.69218	5.96615	9.15355	3.1902	8.49148	1.08892	3.00675
CG43402	983.64	920.011	723.917	784.722	984.273	965.323	340.512	266.913	238.611	252.63	326.233
CG18131	14.1418	1.14004	5.98279	1.37189	0	4.77292	7.32284	6.38039	7.64233	1.08892	4.51013
CG7420	450.966	375.073	476.629	334.741	327.301	522.635	374.38	445.564	354.944	395.28	397.643
CG18132	0	2.28008	5.98279	1.37189	3.79479	4.77292	6.40749	6.38039	11.0389	4.3557	2.25506
halo	7.85655	4.56015	1.99426	8.23135	7.11523	9.54584	8.2382	4.25359	2.54744	14.156	4.51013
Or22a	80.1368	52.4418	17.9484	77.5118	62.1397	40.5698	55.8367	30.8386	51.798	35.9345	34.5777
Or22b	43.9967	31.9211	21.9369	59.6773	61.191	36.9901	43.937	24.4582	45.854	42.468	33.0743
haf	3401.88	3666.36	4253.76	3335.07	3309.06	3126.26	3063.69	3014.74	3088.35	2959.7	2834.62
nis	403.826	334.031	374.921	270.263	282.237	344.843	320.374	330.717	295.503	222.141	262.339
Rab3GAP1	2999.63	2681.37	3398.22	2569.55	2463.29	3020.06	2314.02	2926.47	2379.31	2802.89	2444.49
CG14352	234.125	188.106	255.266	157.767	148.945	195.69	237.992	255.216	233.516	297.276	214.231
RFeSP	21651.1	20101.2	22483.3	14508.4	12708.7	16883	12243.8	15026.9	11519.5	12458.4	11782
lncRNA:CR44603	36.1401	28.501	17.9484	32.2394	24.1918	26.2511	13.7303	9.57059	22.0778	16.3339	14.2821
lncRNA:CR45695	12.5705	10.2603	19.9426	6.85946	4.26914	10.7391	2.74607	3.1902	5.09489	4.3557	5.26182
chinmo	17975.8	19032.9	21412.4	18553.5	19321.6	17819.7	17662.7	16254	16969.4	16308.8	16039.5
cpb	2873.92	2319.98	4377.41	2339.07	2142.63	3244.39	1954.28	3243.37	2246	2579.66	2152.08
CG17660	1467.6	1983.67	1342.14	1915.85	2197.66	1725.41	2119.96	1458.98	1782.36	1676.94	1879.22
mRpL48	1288.47	1054.54	1633.3	1199.72	1045.94	1639.5	953.8	1337.76	951.046	1096.55	979.45
frtz	1290.04	1347.53	1286.3	1392.47	1518.39	1359.09	1377.61	1280.33	1321.27	1194.55	1244.04
Rim2	6341.8	6306.69	6168.25	8046.14	7944.39	7791.79	6461.49	6429.31	6548.63	6608.68	6477.3
Eno	63020.5	62404.6	55909.2	64062.5	59618.5	65127.7	51149.1	51620.6	40906.9	43734.5	44760
Rrp40	329.975	245.108	235.323	227.048	256.623	298.307	317.628	273.293	257.292	229.763	281.883
CG31937	6649.78	5115.35	9343.12	5333.91	4337.44	8144.99	4117.27	7457.62	3805.03	5580.74	4534.93
CG17652	262.409	297.55	279.197	294.957	285.084	377.061	348.75	363.682	302.297	339.744	321.723
CG17646	9343	9580.88	8242.29	10361.9	9717.98	9704.54	15157.4	13401	9126.64	9528.09	9829.83
CG17712	996.21	889.23	1308.24	865.663	818.726	1213.51	781.713	993.214	811.785	938.653	790.776
Gr22f	14.1418	12.5404	3.98853	15.0908	11.3844	23.8646	21.0532	7.44379	9.34063	9.80032	8.26857
CG17650	7.85655	6.84023	0	13.033	10.4357	4.77292	3.66142	7.44379	9.34063	5.44462	10.5236
CG31933	15.7131	3.42012	0	13.033	11.3844	11.9323	3.66142	12.7608	10.1898	9.80032	4.51013
CG31664	601.811	515.297	576.342	1584.53	1399.33	1496.31	1417.89	1153.79	1047.85	1099.81	1182.41
wry	18717.4	19921	18111.9	17873.7	18076	16059.7	16945.1	14999.2	16144	15602.1	15341.2
lncRNA:CR44073	65.995	87.783	45.868	83.6854	97.7158	17.8984	130.896	54.2333	102.747	75.1358	111.25
lncRNA:CR44074	278.122	201.787	175.495	164.627	185.945	156.313	270.945	195.665	283.615	214.518	259.332
CG31663	5333.02	5117.63	5972.82	5629.56	5645.7	5827.73	4151.14	4990.53	3580.01	3873.3	3432.96
CG7295	97.4212	101.463	115.667	120.726	125.228	110.97	77.8052	105.276	86.6131	93.6475	70.6587
lncRNA:CR44075	31.4262	111.724	23.9312	96.7183	109.575	47.7292	83.2973	65.9307	74.725	67.5133	84.1891
Wdr62	23203.5	26041.9	22916.1	23973.8	25353.5	21078.4	26779.6	22988.6	24080.1	23190.8	23869.9
tRNA:Gly-GCC-1-1	9.42785	9.12031	5.98279	15.7767	10.4357	8.35261	9.15355	6.38039	18.6813	16.3339	4.51013
CG15357	1.57131	14.8205	21.9369	9.60324	16.6022	9.54584	11.8996	5.31699	11.0389	4.3557	15.0338
CG33673	10.9992	11.4004	5.98279	5.48756	4.74349	11.9323	13.7303	7.44379	11.0389	6.53355	8.26857
erm	1440.89	1653.06	1132.74	1664.1	1699.12	1361.48	1571.66	1203.77	1268.63	1153.17	1236.53
tRNA:Arg-TCT-2-1	25.1409	47.8816	7.97705	29.4957	39.3709	46.536	47.5985	27.6484	49.2506	20.6896	37.5844
Der-1	2589.52	2479.58	2417.05	2557.2	2495.07	2888.81	2189.53	2315.02	2309.68	2070.05	2049.85
CG15356	2352.25	2707.59	1876.6	3025.71	3113.15	2573.8	3132.35	2379.89	3101.94	2788.74	3078.91
CG15362	246.696	214.327	251.277	256.544	243.815	268.477	293.829	319.02	291.258	325.588	287.145
CG7289	1970.42	2113.63	1814.78	1937.8	1925.86	1851.89	2441.25	2044.92	2381.86	2331.39	2460.28
Got2	40659.2	35725.4	43488.9	39412.4	33983.3	47028.8	37217.4	45269.9	32257.4	40770.4	41233.1
Npc2a	14619.5	13001	14777.5	8423.41	8492.26	9141.33	11607.6	13526.4	14386.3	14229	14289.6
lncRNA:CR42874	10.9992	14.8205	5.98279	17.8346	13.7561	3.57969	27.4607	11.6974	11.8881	8.71139	16.5371
CG33543	3449.02	3621.9	4054.34	2519.48	2638.8	2602.43	2953.85	2573.42	2810.68	2798.54	2676.01
asRNA:CR43464	604.954	775.226	554.405	636.557	735.24	472.519	789.036	524.256	674.223	561.885	692.305
asRNA:CR45712	4.71393	3.42012	0	1.37189	7.11523	4.77292	0	0	4.24574	8.71139	3.75844
Nplp4	285.978	418.394	257.26	319.651	419.799	227.907	269.114	216.933	337.961	258.075	318.716
CG4238	6654.49	7104.72	6367.68	5835.34	5685.07	5380.27	4975.87	4865.05	4446.99	4393.81	4773.22
tRNA:Gln-CTG-2-4	25.1409	11.4004	0	6.17351	13.2818	5.96615	14.6457	2.1268	5.94404	18.5117	17.2888
tRNA:Gln-CTG-3-1	36.1401	17.1006	17.9484	21.2643	18.9739	32.2172	21.0532	31.902	24.6253	26.1342	31.5709
tRNA:Gln-CTG-2-5	73.8515	86.6429	129.627	91.2308	71.1523	82.3329	82.382	104.213	77.2725	74.0468	74.4171
Su(dx)	8646.91	9389.36	7358.83	10416.1	10846.5	8983.83	9646.01	7612.87	9136.83	8515.39	8925.55
lncRNA:CR45298	26.7123	22.8008	29.9139	21.9503	23.2431	10.7391	15.561	22.3314	42.4574	28.312	40.5912
Kebab	58.1384	41.0414	9.97131	28.1238	25.6148	20.2849	58.5827	48.9163	93.4063	78.4025	77.4239
Or22c	25.1409	43.3215	45.868	25.38	30.8327	56.0818	32.9528	36.1556	25.4744	23.9563	31.5709
dpr3	1913.85	2122.75	1733.01	1880.18	2047.76	1678.87	1846.27	1477.06	1926.72	1615.96	1621.39
CG12674	153.988	198.367	137.604	141.305	181.201	162.279	192.225	169.08	131.618	166.605	166.123
lncRNA:CR44808	113.134	104.884	127.633	66.5367	95.3441	59.6615	105.266	86.1353	84.0656	71.869	78.9273
lncRNA:CR44055	157.131	183.546	141.593	155.71	171.714	115.743	161.103	106.34	173.226	132.849	137.559
CG4259	436.824	364.812	522.497	310.733	310.698	316.206	384.449	354.112	360.888	328.855	360.81
Glyp	62795.8	61166.5	59357.2	47113.5	42014.5	49193.3	39655.9	43824.8	39093.1	44599.1	43195
tho2	5719.57	5767.46	5777.38	5933.43	6047.94	5380.27	5826.24	5530.74	5710.52	5900.88	5827.09
CG11723	1197.34	1175.38	1252.4	1094.08	1010.84	1249.31	1086.53	1160.17	1119.18	1205.44	1175.64
Tbcd	2041.13	2042.95	1960.36	2200.51	2157.81	2149.01	1979.91	2099.15	2224.77	2274.76	2309.19
AIF	2581.66	2374.7	3069.17	2296.55	2139.79	2413.9	1993.64	2273.55	2289.3	2339.01	2206.2
CG15382	157.131	169.866	91.7361	123.47	130.92	77.5599	120.827	118.037	98.5012	87.1139	92.4576
aop	4445.23	4983.11	3727.28	5511.57	5772.35	4510.41	5819.83	4276.99	5015.07	4473.3	4837.11
lncRNA:CR43751	31.4262	20.5207	35.8967	19.8924	23.2431	7.15938	25.6299	20.2046	22.927	33.7567	34.5777
lncRNA:CR44066	12.5705	10.2603	19.9426	6.17351	11.3844	14.3188	12.815	7.44379	21.2287	13.0671	11.2753
lncRNA:CR45290	43.9967	43.3215	29.9139	52.1319	49.3323	41.763	66.8209	45.7261	59.4404	53.3573	44.3496
CG10874	867.363	924.571	642.153	1068.7	1213.38	849.58	1018.79	743.316	919.627	831.938	926.832
asRNA:CR44065	53.4245	47.8816	39.8853	45.2724	64.9858	35.7969	50.3445	20.2046	53.4963	54.4462	56.3766
COX7AL2	553.101	474.256	1005.11	312.791	252.353	269.67	49.4292	221.187	140.959	138.293	114.257
CG31668	15.7131	15.9605	1.99426	8.23135	7.11523	5.96615	2.74607	4.25359	8.49148	8.71139	3.00675
CG33124	6.28524	5.70019	7.97705	7.5454	7.58958	14.3188	7.32284	0	7.64233	17.4228	9.02026
CG15385	2905.35	2488.7	2616.47	2907.72	2783	2986.65	2868.72	2803.12	2429.41	2680.93	2558.75
Uch	1865.14	1683.84	2002.24	1796.49	1686.78	1588.19	1653.13	1733.34	1640.55	1609.43	1797.29
CG34174	109.992	99.1834	47.8623	63.7929	95.3441	34.6037	114.419	76.5647	111.238	102.359	105.236
daed	293.835	312.371	233.329	288.097	285.558	215.975	332.274	258.406	317.581	298.365	287.897
mio	1213.05	1324.72	1074.91	1634.61	1691.53	1584.61	1676.93	1444.1	1463.08	1389.47	1330.49
papi	2785.93	2994.88	2738.12	2313.69	2500.77	2255.2	3086.58	2689.34	2812.38	2612.33	2845.89
CG15387	309.548	251.949	191.449	288.783	351.967	312.626	356.989	293.498	304.844	295.098	331.494
sau	4918.2	5481.31	4774.27	4551.25	4774.32	4492.51	5674.29	4559.85	5045.64	4937.18	4991.21
asRNA:CR44114	84.8507	60.422	35.8967	54.1897	66.8832	32.2172	75.9745	43.5993	56.0438	66.4244	70.6587
Sec24CD	7022.18	7257.49	6116.4	7569.41	7439.68	6745.33	7398.82	6158.14	6999.53	7005.05	7094.43
Tengl1	7.85655	3.42012	9.97131	1.37189	3.32044	0	4.57678	11.6974	6.79318	13.0671	3.75844
CG4267	2580.09	2297.18	2500.81	2730.06	2758.81	3060.63	3276.97	3439.03	3053.54	3482.38	3447.99
lncRNA:CR42859	4.71393	5.70019	0	11.6611	5.69218	14.3188	13.7303	5.31699	3.39659	3.26677	5.26182
lncRNA:CR43753	6.28524	10.2603	5.98279	28.1238	39.8453	19.0917	15.561	8.50719	16.1338	5.44462	5.26182
lncRNA:CR43754	1.57131	6.84023	0	2.74378	5.21783	7.15938	0	0	1.6983	3.26677	1.50338
CG16995	1.57131	18.2406	1.99426	14.4049	15.1792	21.4781	8.2382	15.951	12.7372	11.9782	15.0338
CG9967	323.69	441.195	313.099	364.237	418.85	268.477	421.979	325.4	434.764	305.988	422.449
eys	38077.5	41497.4	38483.3	22604.6	22510.2	20740.7	21226.2	19190.1	22314.8	21801.4	21344.2
Rab5	16767.4	17514.4	15780.6	17300.9	17882	15267.4	20226.6	17897	20433	18915.7	20625.6
Axud1	4998.33	5253.3	4068.3	5512.26	5524.74	4966.22	5815.25	5104.31	5488.89	5371.66	5454.25
CG3597	5144.47	4367.49	6208.14	4620.53	3815.19	5727.5	4789.14	6282.56	4382.45	6168.76	5715.84
CG3609	6385.8	5545.15	6571.1	9679.38	8076.73	10747.4	5671.54	7012.05	4094.59	5280.19	4832.6
CG15390	34.5688	47.8816	9.97131	24.694	33.6788	32.2172	43.0217	35.0922	51.798	39.2013	35.3293
Atxn7	1866.72	1971.13	1569.48	1841.08	1749.87	1622.79	1804.17	1558.94	1684.71	1681.3	1718.36
Eogt	1219.34	1328.14	1340.14	1415.11	1415.46	1527.33	1330.01	1439.84	1278.82	1239.2	1294.41
PIG-Wa	224.697	212.047	175.495	155.024	153.215	168.245	205.04	185.031	161.338	230.852	237.533
CG3557	10.9992	7.98027	1.99426	6.17351	6.64088	13.1255	10.0689	9.57059	8.49148	8.71139	5.26182
CG43750	14.1418	20.5207	11.9656	10.9751	8.53827	23.8646	14.6457	10.634	19.5304	28.312	30.0675
VGlut	46581.5	48363.9	45090.3	42130.1	42651.1	42100.7	46549.5	44544.7	45409.9	45281.8	45494.4
CG18641	117.848	126.544	125.639	65.8508	59.2936	82.3329	67.7363	62.7405	52.6472	72.9579	74.4171
CG31948	47.1393	4.56015	7.97705	2.05784	0.474349	16.7052	3.66142	5.31699	0	2.17785	0
CG9886	2708.94	2395.22	2987.41	3184.85	2797.71	4135.73	2132.78	2772.28	1857.94	2226.85	2238.53
CG44139	0	7.98027	9.97131	10.9751	15.1792	8.35261	0.915355	6.38039	5.94404	2.17785	1.50338
lncRNA:CR44912	53.4245	58.142	77.7763	71.3383	66.4088	58.4683	65.9056	94.6425	73.0267	70.7801	82.6857
dpp	3086.05	3349.43	3230.71	2971.52	3016.38	2812.44	2890.69	2942.42	2810.68	2819.22	2776.74
tRNA:Tyr-GTA-1-2	20.427	17.1006	25.9254	8.23135	10.4357	10.7391	5.49213	10.634	8.49148	11.9782	10.5236
tRNA:Tyr-GTA-1-3	1.57131	3.42012	5.98279	1.37189	6.16653	1.19323	1.83071	17.0144	5.94404	14.156	5.26182
Slh	1846.29	2023.57	2012.21	2021.48	1830.04	2036.84	1778.54	1936.45	1838.41	1961.15	1852.16
oaf	3812	4113.26	3621.58	4079.32	4359.74	3751.51	4614.31	3882.47	4334.9	4299.07	4504.87
lncRNA:CR44607	1.57131	9.12031	3.98853	6.17351	5.21783	0	10.0689	5.31699	13.5864	5.44462	18.0405
asRNA:CR46069	3.14262	15.9605	0	4.11567	7.58958	4.77292	29.2914	3.1902	11.0389	8.71139	18.0405
lncRNA:CR44112	20.427	5.70019	13.9598	9.60324	8.53827	16.7052	5.49213	15.951	11.0389	15.2449	12.027
CG3515	366.115	446.895	500.56	135.817	127.125	118.13	157.441	192.475	94.2554	104.537	88.6992
lncRNA:CR44113	89.5646	119.704	97.7189	51.4459	50.281	59.6615	60.4134	34.0288	24.6253	25.0453	22.5506
Cyp309a1	3419.17	2761.17	3264.61	3636.88	3350.8	4088	4674.72	5205.34	4064.87	5508.87	5367.05
Cyp309a2	2133.84	1897.02	2006.23	1592.77	1627.49	1967.64	3022.5	3103	2942.3	3724.12	3926.82
insv	127.276	142.505	79.7705	176.974	203.97	199.269	184.902	153.129	199.55	203.629	214.231
Elba2	256.123	206.347	325.065	244.197	262.315	335.298	210.532	291.371	261.538	343.011	243.547
ND-B17.2	9064.88	7757.96	9893.54	6488.36	6290.81	8806.04	5084.8	6127.3	4886.85	5677.65	4792.01
Arpc5	1346.61	1128.64	1120.78	1191.49	1188.24	1294.65	1477.38	1330.31	1137.01	1173.86	1156.85
Drp1	4981.05	5216.82	4628.68	4952.53	4705.06	4772.92	5058.25	4593.88	4689.84	4981.83	4534.18
CG15394	648.951	615.621	773.774	919.853	934.467	773.213	594.065	693.336	510.338	468.237	499.121
Tmtc1	2613.09	2518.35	3146.95	2314.38	2092.83	2404.36	1836.2	2160.83	1793.4	1896.91	1735.65
Trf5	190.128	258.789	159.541	205.784	193.06	190.917	222.431	148.876	210.589	211.251	212.728
CG31689	13887.2	15588.9	11161.9	20795.1	21648.3	18946.1	18999.1	14348.4	13202.6	12788.3	14694
Hrs	4035.12	4401.69	4160.03	5412.8	5173.25	4875.54	4238.09	4351.43	5769.96	5463.13	5691.78
CG9961	10.9992	6.84023	9.97131	7.5454	5.21783	8.35261	11.8996	6.38039	11.8881	10.8892	11.2753
Cwc25	631.666	581.42	602.267	736.706	735.715	620.479	734.115	665.688	613.085	594.553	643.445
Pgk	19503.1	17484.8	19340.4	18588.4	17235.9	20218.1	13551.8	14795.1	10743.4	12048.9	11768.4
Bacc	38673.1	37722.7	41773.8	43829.9	42047.7	47204.2	43286.2	47661.5	40931.5	41954.1	40286.7
lncRNA:CR44772	72.2802	98.0433	85.7533	112.495	131.869	100.231	52.1752	76.5647	103.596	77.3136	72.1621
Tnpo-SR	1310.47	1345.25	1322.2	1194.23	1149.82	1286.3	1227.49	1443.03	1257.59	1341.55	1311.7
Snx21	1104.63	1216.42	1009.1	1063.9	1080.09	1060.78	1201.86	1187.82	1170.13	1164.06	1148.58
aph-1	670.949	801.447	751.837	727.102	718.638	726.677	834.804	777.344	781.216	833.027	775.742
Taf10b	941.214	1047.7	703.975	889.671	1089.58	780.372	842.127	844.339	995.201	854.806	1139.56
Taf10	920.787	1019.19	520.503	991.191	985.222	811.396	1043.5	812.437	841.506	815.604	883.234
colt	6008.69	5200.86	6640.9	5978.7	5054.18	7263.19	4028.48	5069.22	3308.28	4439.54	4089.18
HINT1	3746	3450.9	3354.35	4207.59	4122.09	4766.95	3623.89	3990.94	3070.52	3537.91	3621.63
CG15399	108.42	132.244	115.667	102.206	106.728	113.357	101.604	94.6425	107.842	141.56	110.498
Syt1	85340.9	96235.2	84365.3	70635.9	74002.2	60641.1	75637.6	65629.8	75793.2	71171	73733.8
lncRNA:CR43821	293.835	353.412	163.53	310.047	369.518	208.815	277.353	224.377	285.314	272.231	251.816
daw	4426.38	3878.41	3717.31	5636.41	4774.32	5333.74	4954.82	4657.69	3309.13	3971.31	3848.64
CG2964	29.8549	27.3609	55.8394	35.6692	29.4096	32.2172	21.9685	24.4582	14.4355	20.6896	18.7922
G6P	355.116	307.81	382.898	307.304	301.686	275.636	269.114	270.103	312.486	262.431	287.897
Duox	1407.89	1569.83	1489.71	1112.6	1115.67	1122.83	939.154	876.241	693.754	770.958	756.95
CG3123	47.1393	52.4418	35.8967	25.38	35.1018	39.3766	51.2599	19.1412	25.4744	17.4228	24.8057
CG3119	43.9967	43.3215	33.9025	45.2724	24.6661	58.4683	21.9685	52.1065	22.0778	11.9782	13.5304
CG2975	20.427	1.14004	1.99426	21.2643	25.1405	27.4443	17.3917	26.585	18.6813	10.8892	14.2821
CG18557	20.427	17.1006	45.868	8.91729	4.26914	14.3188	40.2756	32.9654	13.5864	6.53355	6.76519
CG3117	6.28524	12.5404	53.8451	8.23135	14.2305	17.8984	58.5827	58.4869	8.49148	8.71139	24.8057
CG2983	7.85655	6.84023	23.9312	10.9751	15.1792	9.54584	11.8996	6.38039	22.0778	17.4228	12.027
CG3104	2677.51	2871.76	3152.93	2352.11	2486.06	2653.74	2519.06	2503.24	2441.3	2597.08	2321.21
RpS21	13557.3	10967.2	20905.9	16678.8	14696.3	16805.4	5475.65	22004.9	13542.2	20471.8	13645.4
CG2991	8164.52	8619.83	8096.71	7916.5	7925.89	8108	7897.68	8029.72	7321.35	7213.03	7368.8
Ifrd1	10386.4	8313.16	12926.8	8040.65	7539.3	10002.8	6675.69	9956.6	8072.85	8785.44	8003.22
CG8813	224.697	156.185	287.174	140.619	120.01	183.757	166.595	199.919	142.657	152.449	167.626
CG8814	3243.18	3351.71	2823.88	4641.79	4335.07	4545.01	3682.47	3158.29	3300.64	3266.77	3241.28
Prx6a	542.102	478.816	688.021	551.5	470.554	733.836	490.63	730.555	541.756	544.462	546.477
Sbat	224.697	172.146	187.461	179.718	156.535	143.188	99.7737	176.524	168.98	167.694	163.116
RabGGTb	1538.31	1714.62	1786.86	1780.03	1704.33	1712.28	1611.94	1545.12	1599.79	1441.74	1654.47
NTPase	6256.95	5741.23	7267.09	6389.58	5943.59	6975.62	4749.78	5424.4	4413.02	4874.02	4458.26
lilli	10243.4	12798.1	8393.85	13240.8	14653.6	10458.7	13951.8	9675.86	12927.4	11337.9	12205.2
Rbp9	32375.3	40441.7	24054.8	43885.4	48211.4	32884.2	59067.9	40748.4	61299.1	51899.2	60514.7
Ts	73.8515	77.5226	107.69	248.312	210.611	311.433	72.3131	119.101	56.0438	43.557	40.5912
Rrp1	732.23	749.005	855.539	747.681	725.279	838.84	728.623	743.316	731.116	765.514	739.661
Œ≥Tub23C	1123.49	1035.16	743.86	1024.8	966.248	972.482	1213.76	896.445	1132.76	1104.17	1140.31
CG9641	1043.35	1070.5	1312.22	1065.27	986.645	1013.05	886.979	1067.65	1038.51	1030.12	1003.5
CG3165	597.097	580.28	548.422	491.137	466.759	517.862	509.853	605.074	665.732	592.375	571.283
CG9643	359.83	410.414	496.571	413.625	403.196	458.2	445.778	406.218	426.272	442.103	465.295
Chd1	12125.8	12669.2	12364.4	11764.7	11871.5	10909.7	12474.5	11743.1	12865.4	12028.3	12339
Bem46	612.811	800.307	690.015	709.268	706.305	750.541	788.121	737.999	791.406	690.378	684.788
okr	342.545	365.952	424.778	304.56	277.494	365.128	486.969	415.789	444.104	484.571	463.792
CG3558	7831.4	7793.3	8962.22	7670.24	7202.98	7687.98	6754.41	7604.36	7554.87	7866.39	7429.69
Ccdc85	633.238	715.944	781.751	722.987	714.369	823.329	613.288	582.742	670.827	643.554	588.572
CG17224	1871.43	1398.83	1599.4	1214.81	1162.15	1134.76	1985.41	1968.35	1596.4	1614.87	2035.57
CG17264	144.56	161.885	205.409	190.007	189.739	195.69	259.046	236.075	163.886	153.538	132.297
Œ±4GT1	1610.59	1573.25	1453.82	1694.97	1641.72	1695.58	1860.92	1558.94	1569.23	1507.07	1592.83
Prp40	1536.74	1531.07	2036.14	1487.82	1315.37	1675.29	1276.01	1758.86	1488.56	1596.36	1489.09
Sf3b2	3108.05	2709.87	4321.57	2628.54	2421.55	3231.27	2490.68	3415.64	2634.91	3255.88	2754.94
CG17219	136.704	104.884	281.191	115.239	100.088	175.405	117.165	250.962	157.092	248.275	172.888
GABPI	3530.73	2433.98	6044.61	2203.94	1757.46	3313.6	1697.98	3530.48	1823.97	2599.26	1831.11
CG17258	152.417	104.884	115.667	127.586	121.908	109.777	105.266	135.052	115.484	114.337	112.002
SerRS	3268.32	2405.48	4784.24	2673.82	2321.94	3559.4	2087.01	3242.3	2308.83	2893.27	2436.97
CG17260	471.393	497.057	502.554	413.625	433.555	420.017	459.508	545.524	572.326	589.108	587.82
cnir	405.398	391.033	301.134	435.575	421.222	398.539	474.154	333.907	399.949	344.1	348.032
CG17221	1561.88	1205.02	2323.32	1260.08	1098.59	1791.04	1357.47	2198.05	1322.12	1645.36	1457.52
CG17261	61.2811	37.6213	77.7763	37.727	21.82	87.1058	41.191	72.3111	106.143	75.1358	87.9475
FASN2	355.116	292.99	358.967	237.337	1139.39	414.051	477.815	435.993	444.104	586.93	655.472
FASN1	286113	259159	374247	307373	252212	368591	277453	379181	264352	337739	336911
toc	24715.1	26259.6	24503.5	24574	24703.1	22640.3	24375.9	21956	25246	23433.7	24045
PpD6	257.695	242.828	343.013	209.213	249.507	276.829	274.607	247.772	261.538	334.3	237.533
CG15403	139.847	151.625	159.541	111.123	108.626	121.709	128.15	138.242	134.165	133.938	145.828
ND-B14.5B	7922.54	6684.05	8631.17	4953.9	4646.24	5303.91	2486.1	5828.49	4219.42	4938.27	4477.05
Mad	4668.36	4425.63	4780.25	4410.63	4585.05	4086.81	4797.38	4524.76	4523.41	4549.53	4770.96
gkt	1070.06	1016.91	985.166	815.589	750.894	977.255	1136.87	1233.54	1231.26	1401.45	1341.76
Hydr2	4209.54	4530.51	3629.56	6388.9	6580.16	5879.04	4291.18	3800.59	4229.61	4182.56	4434.21
CG44002	172.844	166.446	251.277	132.387	122.856	164.666	169.341	194.602	211.438	235.208	163.116
CR44003	235.696	318.071	219.369	178.346	171.714	136.028	337.766	275.42	307.392	383.301	317.212
CG31698	3.14262	9.12031	3.98853	2.05784	5.21783	0	1.83071	3.1902	5.94404	8.71139	6.76519
CG15404	18.8557	14.8205	15.9541	15.0908	16.1279	14.3188	23.7992	12.7608	7.64233	8.71139	20.2956
CG34393	3158.33	3016.54	3493.95	2765.73	2726.56	2831.53	2744.23	2725.49	2434.51	2332.48	2343.76
lncRNA:CR45338	1.57131	3.42012	0	5.48756	2.37174	4.77292	17.3917	7.44379	6.79318	10.8892	7.51688
lncRNA:CR45706	117.848	96.9033	89.7418	37.727	47.4349	32.2172	73.2284	73.3745	108.691	76.2247	101.478
CG3347	1.57131	1.14004	3.98853	5.48756	4.26914	2.38646	6.40749	4.25359	3.39659	0	3.00675
OtopLb	15.7131	10.2603	17.9484	9.60324	20.8713	26.2511	18.3071	9.57059	10.1898	0	3.75844
CG9664	2426.1	2370.14	2195.68	4211.71	3851.24	3903.05	2296.63	2204.43	1847.75	2137.56	2344.52
CG9663	1286.9	1632.54	1098.84	1948.09	1994.16	1677.68	1948.79	1387.74	1660.93	1482.03	1844.64
CG3277	252.981	263.349	289.168	263.403	250.456	248.192	243.484	223.314	239.46	222.141	243.547
CG15406	48.7106	30.781	21.9369	26.0659	24.6661	34.6037	21.9685	22.3314	22.0778	22.8674	26.3091
Fign	25.1409	39.9014	11.9656	36.3551	23.2431	13.1255	30.2067	22.3314	42.4574	34.8456	40.5912
CG8837	1261.76	1252.9	1224.48	1394.53	1266.04	1351.93	1049.91	1168.68	1102.19	1256.62	1202.7
CG33281	54.9958	74.1025	101.707	27.4378	43.6401	59.6615	37.5296	55.2967	27.1727	29.401	52.6182
CG15408	1.57131	0	5.98279	4.11567	3.32044	8.35261	1.83071	2.1268	3.39659	0	3.75844
E23	1126.63	1309.9	1072.91	1349.25	1375.61	1177.72	1254.95	1058.08	1195.6	1101.99	1234.27
CG8838	45.568	29.641	65.8107	26.0659	25.6148	32.2172	21.0532	19.1412	25.4744	40.2902	37.5844
GramD1B	13668.8	14646.1	12803.2	13310.1	13382.3	12840.3	15264.5	14041.1	15074.9	14948.8	14916.5
CG15412	977.354	824.248	1039.01	471.245	477.195	587.069	510.768	599.757	471.277	490.016	448.006
CG9662	603.383	671.483	408.824	750.424	804.021	650.31	969.361	573.172	852.545	692.556	886.992
Ptpa	941.214	901.771	825.625	917.795	869.007	872.251	934.578	842.212	956.141	903.807	920.818
asRNA:TS15	0	4.56015	3.98853	4.11567	8.53827	7.15938	10.9843	2.1268	6.79318	2.17785	13.5304
Pgant2	5820.13	5852.96	6788.47	5592.51	5515.25	6347.98	4535.58	5315.93	4233.85	4213.05	4120.75
CG8840	54.9958	100.323	71.7935	88.487	94.8697	47.7292	104.35	55.2967	71.3284	98.0032	94.7127
CG31952	356.687	310.09	372.927	308.675	276.071	337.684	287.422	263.723	221.628	312.521	251.816
CG2772	34.5688	21.6607	17.9484	15.0908	11.8587	25.0578	10.0689	8.50719	16.1338	16.3339	15.0338
Snx1	2559.66	2648.31	2498.81	2576.41	2767.82	2676.41	2967.58	2806.31	2937.2	2796.36	2857.92
CG12795	780.941	810.567	580.33	702.408	773.663	607.354	857.688	734.808	936.61	920.141	926.832
Cog3	1580.74	1632.54	1397.98	1502.91	1510.33	1492.73	1642.15	1693.99	1688.11	1750.99	1785.26
Sec5	2888.07	2294.9	3733.26	2369.26	2100.89	3018.87	1783.11	2615.96	1972.57	2285.65	1978.44
CG3246	3915.7	3444.06	3625.57	4558.11	4112.6	5013.95	5595.57	5454.17	4890.24	5252.97	5376.83
msl-2	3799.43	3689.16	4307.61	3838.55	3698.02	4263.41	3549.75	4258.91	4405.38	4340.45	4033.56
ND-PDSW	11723.5	9689.19	14729.6	6912.27	6084.47	9685.45	7646.88	9522.74	7216.06	8245.33	7279.35
Pif1	320.547	342.012	358.967	273.692	273.225	326.945	287.422	315.829	237.761	296.187	272.863
CG31776	98.9925	118.564	83.759	48.7021	62.614	45.3427	81.4666	56.3601	93.4063	87.1139	97.7195
Pgant4	89.5646	87.783	105.696	27.4378	30.3583	60.8547	70.4823	81.8817	107.842	95.8253	74.4171
lncRNA:CR43928	9.42785	9.12031	15.9541	8.23135	4.26914	11.9323	3.66142	4.25359	10.1898	4.3557	6.01351
Thor	4099.55	4867.96	2981.42	4797.5	5410.89	4324.26	7040	5819.98	6507.02	5074.39	5649.69
CG15414	149.274	188.106	239.312	228.42	256.623	298.307	123.573	97.8327	74.725	79.4915	68.4036
tim	9952.67	10508.9	9710.07	46691.6	46348.1	45230.6	16563.4	15963.7	41669.4	40677.9	41502.2
lncRNA:CR45299	3.14262	3.42012	7.97705	41.8427	32.2557	34.6037	7.32284	21.268	39.91	37.0234	33.0743
CG31954	28.2836	18.2406	17.9484	83.6854	77.3188	109.777	19.2225	38.2824	74.725	54.4462	72.1621
LeuRS	2569.09	2268.68	3384.26	2476.95	2196.71	2604.82	2176.71	2803.12	2900.69	3026.12	2890.99
CG17593	5323.6	4221.56	8938.29	5496.48	4327.48	7745.25	3574.46	6678.14	4151.48	5148.43	4013.26
CG3213	193.271	51.3017	215.38	41.8427	32.2557	91.8787	69.567	60.6137	23.7761	33.7567	22.5506
CG8851	20.427	5.70019	7.97705	7.5454	10.4357	28.6375	11.8996	8.50719	6.79318	3.26677	3.00675
CG8852	263.98	181.266	253.271	122.098	132.343	182.564	212.362	191.412	225.024	194.917	218.741
Spindly	213.698	198.367	193.443	408.824	378.056	449.848	276.437	305.195	251.348	234.119	290.903
IFT57	32.9975	20.5207	39.8853	17.8346	17.5509	53.6953	21.9685	38.2824	27.1727	27.2231	24.054
drm	669.378	863.009	680.044	1027.55	1123.73	1044.08	916.271	641.229	855.092	726.312	823.099
sob	149.274	86.6429	69.7992	123.47	111.472	108.584	131.811	101.023	136.713	93.6475	136.056
odd	185.414	177.846	137.604	192.065	180.252	188.53	186.732	155.256	196.153	164.428	190.177
Ugt36A1	705.518	624.741	456.686	740.821	722.433	672.982	746.014	642.293	641.107	645.732	727.634
CG15418	40.854	29.641	3.98853	22.6362	28.4609	11.9323	24.7146	14.8876	13.5864	23.9563	15.0338
for	12397.6	13682.7	10880.7	16347.5	16114.6	15518	15745	13763.6	14484.8	14280.2	15196.1
mir-4972	70.7089	70.6824	105.696	78.8837	83.011	89.4922	76.8898	87.1987	81.5182	90.3807	95.4644
Drgx	1734.73	2112.49	1370.06	2135.35	2281.62	1693.19	2182.21	1673.79	1876.62	1722.68	1752.19
Sfp24Ba	40.854	45.6015	25.9254	51.4459	77.3188	48.9224	70.4823	29.7752	68.781	54.4462	79.6789
Sfp24Bd	29.8549	43.3215	19.9426	39.7848	42.217	19.0917	22.8839	13.8242	43.3065	31.5788	39.0878
Sfp24Bb	103.706	103.744	101.707	90.5448	82.0623	81.1396	73.2284	82.9451	88.3114	86.025	96.2161
Sfp24Bc	50.2819	91.2031	43.8738	56.9335	56.4475	57.275	62.2442	89.3255	52.6472	77.3136	87.9475
CG16704	1209.91	1211.86	973.2	2337.02	2504.09	1645.46	711.231	1848.19	1543.75	1813.06	1878.47
CG3513	817.081	566.599	544.434	1253.22	1116.62	1382.95	546.467	1016.61	382.117	560.796	702.828
Acp24A4	14.1418	12.5404	31.9082	17.1486	18.0252	14.3188	13.7303	25.5216	17.8321	9.80032	23.3023
CR43364	3.14262	3.42012	5.98279	23.3221	11.3844	14.3188	13.7303	21.268	12.7372	5.44462	21.799
CG43165	120.991	54.7219	111.679	55.5616	52.1783	100.231	54.9213	137.178	72.1776	127.404	85.6925
CG16713	916.073	738.745	1515.64	1236.76	1131.32	1234.99	404.587	1729.09	1383.26	1607.25	1338.76
IM33	8928.18	8689.37	8585.3	16649.3	16043.9	12980	4985.02	15159.8	17497.5	20202.8	17046
CG3604	237.268	296.41	229.34	583.74	578.705	511.896	606.88	885.811	1096.25	1083.48	1026.81
CG10031	1461.32	1583.51	993.143	1720.35	1975.66	1442.61	2012.87	1491.95	1768.78	1716.14	1894.25
CG42464	7.85655	10.2603	0	6.17351	3.79479	4.77292	6.40749	14.8876	8.49148	14.156	3.75844
CG2816	135.133	165.306	165.524	149.536	175.983	157.506	83.2973	128.671	141.808	155.716	122.525
CG31778	1774.01	1993.93	1417.92	2718.4	2828.07	2836.31	3391.39	2568.11	2916.82	2912.87	3519.4
CG31777	524.817	502.757	364.95	912.308	1111.4	897.309	580.335	833.705	925.571	941.919	1107.99
cutlet	135.133	129.964	97.7189	241.453	222.944	241.032	150.118	174.397	125.674	153.538	156.351
CG31955	61.2811	63.8422	17.9484	89.8589	120.485	77.5599	131.811	41.4725	91.708	98.0032	99.2228
CG2818	2930.49	2386.1	3687.39	2311.64	2220.43	3147.74	2196.85	2837.15	1884.26	2248.63	2116
lectin-24A	3.14262	11.4004	0	20.5784	10.4357	13.1255	9.15355	6.38039	23.7761	5.44462	12.027
Shaw	7482.57	8427.17	5827.24	7441.14	7855.69	6170.19	8326.07	5965.67	7632.99	7035.54	7569.5
CG10019	947.499	1414.79	921.349	1386.98	1581.48	972.482	1491.11	1035.75	1571.77	1271.86	1356.05
CG43707	10039.1	11068.6	10374.2	10107.4	10565.2	8794.1	8756.29	7889.35	8162.01	7206.5	7386.84
CG43703	10.9992	13.6805	3.98853	15.7767	10.91	28.6375	10.0689	11.6974	14.4355	11.9782	17.2888
lncRNA:CR43704	48.7106	27.3609	11.9656	34.9832	46.4862	48.9224	27.4607	15.951	45.0048	31.5788	58.6317
bowl	1813.29	1998.49	1780.88	2431.68	2474.2	2325.6	2081.52	1953.46	2108.43	1956.8	2094.95
CG31960	6.28524	2.28008	0	4.80162	3.79479	8.35261	1.83071	5.31699	2.54744	3.26677	3.00675
bark	3373.6	3219.47	3430.13	3296.65	3520.14	3150.13	3510.39	3066.84	3693.79	3233.02	3395.38
Reph	9584.99	10278.6	10140.8	9138.85	9757.83	8709.38	10123.8	9539.75	11262.2	10396	10465.8
CG3407	601.811	688.583	564.376	712.697	686.857	621.673	718.554	666.751	713.284	591.286	713.352
lncRNA:CR44076	0	1.14004	0	4.80162	5.21783	7.15938	4.57678	0	0	1.08892	0.751688
lncRNA:CR44077	0	3.42012	3.98853	11.6611	11.3844	4.77292	0	1.0634	3.39659	0	0
slp1	353.545	400.154	277.203	392.361	368.569	288.762	317.628	388.141	557.89	443.192	456.275
slp2	644.237	735.325	737.877	737.391	752.317	740.996	694.755	740.125	775.272	791.648	705.084
lncRNA:CR44983	3.14262	1.14004	0	12.347	10.91	11.9323	2.74607	7.44379	6.79318	0	0.751688
lncRNA:CR45451	0	0	0	6.85946	9.01262	5.96615	1.83071	1.0634	5.94404	0	1.50338
lncRNA:CR45449	3.14262	1.14004	0	3.42973	7.58958	8.35261	1.83071	0	0.849148	3.26677	0.751688
lncRNA:CR45450	1.57131	1.14004	3.98853	5.48756	10.4357	7.15938	0.915355	1.0634	0	0	3.00675
lncRNA:CR44078	0	1.14004	0	8.91729	17.0765	4.77292	0.915355	1.0634	0	1.08892	1.50338
TTLL4B	48.7106	25.0808	27.9197	45.9584	46.9605	39.3766	25.6299	61.6771	38.2117	30.4899	37.5844
Cep97	1998.71	2130.73	1930.45	2068.81	2051.08	1922.29	2128.2	1932.2	1999.74	1903.44	1916.8
CG31957	328.404	270.189	358.967	257.23	255.674	288.762	338.681	330.717	304.844	398.546	351.79
capu	5827.99	6066.15	6102.44	5413.48	5440.3	4959.06	4821.18	4458.83	4925.91	4878.38	5067.88
fred	4341.53	5737.81	3872.86	5160.37	5808.4	3955.56	5753.01	3642.14	4809.57	4281.65	4506.37
Fpgs2	465.108	457.155	512.526	377.27	367.62	367.515	318.544	387.077	354.944	383.301	335.253
CG15422	3.14262	15.9605	7.97705	29.4957	26.0892	32.2172	22.8839	31.902	18.6813	35.9345	43.5979
CG15423	26.7123	41.0414	37.891	119.355	149.894	122.903	115.335	254.152	139.26	182.939	202.956
ed	12377.2	14080.6	11445.1	12524	13077.3	11134	12173.3	10122.5	10374.9	9237.34	10220
asRNA:CR44984	72.2802	88.923	43.8738	83.6854	133.292	59.6615	126.319	84.0085	95.1046	74.0468	93.2093
snoRNA:Me28S-C437	34.5688	62.7021	19.9426	41.8427	92.0236	35.7969	85.128	29.7752	73.8759	39.2013	86.4441
Sr-CI	1610.59	1435.31	2157.79	1236.07	1562.5	1576.26	1538.71	2133.18	1787.46	1801.08	1785.26
CG2955	28.2836	25.0808	25.9254	10.2892	12.8074	35.7969	11.8996	8.50719	2.54744	3.26677	6.76519
lncRNA:CR45791	1.57131	3.42012	0	2.74378	4.26914	1.19323	0	4.25359	5.94404	10.8892	8.26857
Tbcc	1016.64	1080.76	658.107	1150.33	1105.71	970.096	1182.64	840.085	1142.1	1054.08	1156.1
lectin-24Db	477.678	520.998	474.635	397.848	551.193	488.031	574.843	538.08	592.705	516.15	599.847
Naprt	7528.14	7258.63	7741.73	8060.55	7803.03	8672.39	8679.4	9447.23	7859.71	8226.82	8097.19
ft	1895	2050.93	2289.41	1459.01	1534.99	1572.68	1279.67	1572.77	1384.96	1361.16	1312.45
CG3702	3885.85	3855.61	3938.67	4543.02	4347.88	4879.12	3773.09	3549.62	3249.69	3366.95	3392.37
RpL40	29682	33956	22146.3	38872.5	41130.8	36750.3	45132.5	39003.3	40517.9	37052.8	42607.2
lncRNA:CR44608	28.2836	50.1617	23.9312	42.5286	35.5761	40.5698	53.0906	48.9163	49.2506	43.557	60.8867
lncRNA:CR44058	9.42785	5.70019	3.98853	3.42973	2.84609	2.38646	8.2382	2.1268	5.09489	4.3557	12.7787
lncRNA:CR44059	1.57131	3.42012	7.97705	2.74378	6.64088	23.8646	4.57678	2.1268	9.34063	19.6006	9.02026
CG15425	12.5705	13.6805	13.9598	5.48756	7.58958	10.7391	7.32284	13.8242	15.2847	21.7785	14.2821
lncRNA:CR44080	1.57131	9.12031	0	7.5454	6.64088	0	9.15355	9.57059	13.5864	8.71139	7.51688
Art2	37.7114	72.9625	41.8795	63.7929	50.7553	65.6276	31.1221	34.0288	59.4404	41.3791	54.1216
tutl	35079.5	39552.5	35414.1	35778.2	37068.9	31440.4	31905.6	27257	29175	26987.9	27469.7
bdl	19141.7	19934.7	17499.7	12773	12995.3	12848.7	9332.96	9357.91	9092.68	9195.97	8721.84
Atet	7118.03	7768.22	6509.27	7798.51	8522.15	6944.6	6828.55	6159.21	6236.99	5799.61	6384.09
lncRNA:CR44697	3.14262	2.28008	0	2.05784	1.42305	3.57969	1.83071	2.1268	6.79318	6.53355	3.00675
Traf4	853.221	639.562	1176.62	573.45	594.833	665.822	669.125	750.759	708.189	779.67	644.197
CG17612	355.116	446.895	299.139	338.171	346.274	315.013	390.857	360.492	443.255	413.791	402.153
Vps53	1701.73	1715.76	1651.25	1637.35	1651.68	1612.05	2147.42	2059.8	2025.22	2208.34	2331.74
Psf2	394.399	396.733	416.801	375.212	389.44	453.427	585.827	520.002	616.481	720.868	793.031
Tps1	64665.7	50773.9	81866.5	69985.7	63053.3	102051	49215	68998.6	48008.3	64546	61212.2
CG3652	806.082	872.13	538.451	831.366	930.198	774.406	1000.48	689.082	893.304	761.158	836.629
l(2)k05819	5548.29	5134.73	6429.5	4694.61	4498.72	5333.74	4211.55	5398.88	4655.03	5325.93	4695.8
CG33003	10.9992	0	9.97131	6.85946	8.53827	7.15938	7.32284	4.25359	11.0389	8.71139	10.5236
Dim1	703.946	681.743	606.256	534.352	597.679	600.195	678.278	558.284	618.18	579.308	563.766
CG15431	5326.74	5827.88	6259.99	5497.17	5596.84	5433.97	4587.76	4536.46	4587.1	4505.97	4486.83
CG43055	48.7106	120.844	55.8394	105.636	119.536	54.8886	108.012	65.9307	120.579	101.27	122.525
tRNA:Trp-CCA-2-1	34.5688	61.5621	9.97131	67.2227	99.1389	15.512	78.7205	27.6484	58.5912	50.0905	45.853
CG43056	303.263	322.631	255.266	281.924	323.506	254.158	323.12	238.201	271.727	295.098	291.655
CG15432	276.55	281.59	141.593	321.023	349.595	186.144	414.656	222.25	305.693	230.852	320.971
morgue	2075.7	1980.25	2343.26	1966.61	1815.81	2178.84	1979.91	2342.67	2152.59	2267.14	2126.53
Elp3	848.507	799.167	711.952	792.267	750.894	812.589	781.713	758.203	861.036	831.938	804.306
MFS18	1563.45	1373.75	2012.21	1216.18	1132.74	1485.57	1120.39	1499.39	1171.82	1424.31	1188.42
CG15439	1051.21	1084.18	1150.69	1040.58	1091.48	911.628	1031.61	983.644	1056.34	1024.68	996.739
Secp43	774.655	788.907	1021.06	766.201	652.704	890.149	709.4	803.929	662.335	653.355	649.459
ND-B8	12.5705	10.2603	7.97705	13.7189	9.01262	11.9323	6.40749	5.31699	8.49148	16.3339	6.01351
Gs1l	5334.59	4259.18	7803.55	5492.37	4793.77	7810.88	3957.08	5804.03	3437.35	4299.07	3638.17
RpL27A	52393.7	45915.1	46783.4	55960.1	52639.9	64453.5	59489.8	75953.3	62117.7	70217.1	68203.7
snoRNA:Me18S-C1831	1.57131	2.28008	3.98853	4.11567	7.58958	3.57969	10.0689	11.6974	2.54744	2.17785	8.26857
mRpL27	1024.49	967.893	680.044	801.87	881.814	801.85	657.225	767.774	814.333	854.806	933.597
CG15435	447.823	461.716	386.887	460.955	429.285	422.403	356.073	445.564	510.338	480.216	470.557
CG15443	1178.48	1037.44	1192.57	929.456	869.007	1119.25	867.757	1141.03	889.058	1021.41	850.911
Paris	182.272	164.166	259.254	106.322	99.1389	149.154	152.864	235.011	208.89	210.162	205.963
FIG4	1252.33	1195.9	1294.28	1258.71	1082.46	1164.59	1077.37	1171.87	1102.19	1116.15	1168.12
ine	5311.02	5911.1	4949.76	5045.82	5072.21	4522.34	4592.34	4402.47	4368.87	4511.41	4525.91
dpy	200628	189267	257575	164713	152070	173508	131615	172719	137651	151844	139395
HP6	43.9967	54.7219	83.759	67.9086	57.3962	47.7292	75.0591	56.3601	67.0827	59.8908	78.1756
lncRNA:CR43716	94.2785	121.984	77.7763	91.2308	101.036	69.2073	142.795	56.3601	141.808	76.2247	105.988
CG15635	0	2.28008	7.97705	1.37189	1.42305	7.15938	3.66142	2.1268	16.983	32.6677	14.2821
CG11929	12.5705	3.42012	5.98279	1.37189	0.948697	11.9323	0.915355	8.50719	16.983	9.80032	10.5236
Elba3	1.57131	1.14004	0	0	0	0	0	2.1268	5.94404	7.62247	3.00675
CG3251	0	0	9.97131	3.42973	0	2.38646	0.915355	2.1268	8.49148	20.6896	12.7787
dcma	5259.17	4846.3	5430.38	4215.14	4249.21	4354.1	4557.55	4299.32	3971.46	4240.27	4091.44
Taf12L	150.846	176.706	257.26	128.958	127.6	171.825	159.272	175.461	150.299	169.872	161.613
CG15631	65.995	112.864	47.8623	124.156	135.664	88.299	97.943	76.5647	105.294	83.8472	89.4509
fipi	7105.46	7453.57	6132.36	7261.42	7058.78	6725.04	6570.42	5615.81	5184.05	5055.88	5319.7
CG42523	524.817	580.28	544.434	476.046	435.926	504.736	471.408	473.212	531.567	481.305	501.376
CG3294	427.396	349.992	564.376	527.492	493.797	613.32	408.248	515.748	431.367	378.946	441.993
slf	8489.78	8612.99	9496.68	7948.05	7284.57	8759.5	5753.01	6590.95	4773.06	5539.36	5181.39
CG15629	784.083	906.331	881.464	615.979	616.179	591.842	624.272	891.128	475.523	534.662	486.342
CG3225	381.828	409.274	404.835	363.551	353.864	412.857	498.869	386.014	527.321	407.258	460.033
CG15628	6305.66	7061.4	6200.16	6587.14	7261.33	6035.36	6721.45	5193.64	5420.96	4884.91	5043.83
Fnta	1587.02	1347.53	1661.22	1317.02	1266.51	1771.95	1260.44	1587.65	1290.7	1257.71	1362.81
Ir25a	454.108	420.674	500.56	361.493	334.89	287.568	378.957	447.691	368.53	405.08	378.851
tank	1681.3	1841.16	1513.65	1673.71	1807.27	1604.89	1820.64	1698.25	1767.93	1629.03	1779.25
CG12194	4671.5	4573.83	5079.39	4343.41	4099.8	4546.21	4174.02	4385.46	4517.47	4737.91	4401.89
mxt	10204.1	10429.1	8607.24	10976.5	10920.9	10362	11463.9	11111.5	11368.4	11183.3	10788.2
CG11927	1290.04	1049.98	1401.97	1125.64	966.248	1139.53	1069.13	1208.02	1125.97	1124.86	1077.17
mRpS2	694.519	694.283	670.072	726.416	673.575	665.822	604.134	669.941	642.805	602.175	614.129
Mon1	1150.2	1319.02	1084.88	1149.64	1139.86	1116.86	1248.54	1268.63	1507.24	1475.49	1589.07
smog	7525	8788.56	7247.15	8448.11	8845.18	7510.19	8783.75	6897.2	8579.79	7803.23	8126.5
Cf2	5394.3	6965.64	4152.06	7253.87	8284.5	5955.41	8429.51	5520.1	7315.41	6582.55	7401.12
CG3008	2411.96	2380.4	1986.29	3009.93	3136.39	3103.59	2901.68	2755.27	3118.92	3028.3	3153.33
CG15625	28.2836	7.98027	11.9656	10.9751	19.9226	21.4781	19.2225	15.951	10.1898	11.9782	12.7787
CR45716	0	2.28008	1.99426	4.11567	10.4357	5.96615	0	4.25359	5.09489	8.71139	2.25506
CG3036	12248.4	12083.3	12827.1	22047	20497.1	23581.8	18718.1	20103.6	17780.3	18230.8	15275.1
snsl	182.272	228.008	121.65	146.792	120.485	94.2651	67.7363	76.5647	108.691	99.0921	104.485
hoe1	21410.7	21673.3	23753.7	16463.4	16255.9	16807.8	18389.5	19793	20080.7	19993.7	19432.6
hoe2	3742.86	3637.86	3832.97	3284.31	3204.22	3457.98	2670.09	2786.1	3147.79	3199.26	2924.82
Sgs1	62.8524	75.2425	31.9082	19.8924	31.7814	27.4443	53.0906	43.5993	76.4233	62.0687	82.6857
synr	95.8499	127.684	105.696	133.073	114.792	127.676	140.049	125.481	127.372	135.027	126.284
mRpL24	1444.03	1444.43	1340.14	1382.18	1313.95	1223.06	1372.12	1196.32	1401.94	1323.04	1484.58
Œ≤ggt-I	1924.85	2036.11	2058.08	1952.89	1990.37	1900.81	2404.64	2338.41	2167.03	2210.52	2252.06
jet	813.938	833.368	901.407	677.028	687.331	698.039	735.946	897.508	889.907	792.737	744.171
Marcal1	405.398	279.309	319.082	337.485	361.928	381.834	333.189	386.014	350.698	357.167	319.467
CG34124	43.9967	49.0217	33.9025	57.6194	60.2423	72.787	50.3445	54.2333	162.187	167.694	193.936
CG34125	834.365	904.051	534.462	1076.93	1097.64	853.159	1092.02	819.88	873.773	786.203	897.516
eIF3i	6637.21	6021.68	5623.82	4606.12	4387.25	5050.94	5875.66	6040.1	5840.44	6305.96	6387.09
Scox	1442.46	1280.26	1713.07	1182.57	1072.98	1305.39	1173.49	1452.6	1356.09	1364.42	1369.58
Polr1C	435.253	445.755	450.703	436.261	426.914	530.987	434.794	502.988	439.009	469.326	463.792
l(2)05714	383.399	419.534	470.646	371.782	418.85	408.085	585.827	481.72	578.27	536.84	577.297
CG14043	1937.42	1714.62	2093.98	1719.67	1641.25	2027.3	1480.13	1880.09	1435.06	1672.59	1521.42
mRpL28	3614.01	3080.38	4038.38	2475.58	2289.21	3120.3	2067.79	3057.27	2049.84	2389.1	2224.25
Gmd	606.525	679.463	556.399	587.169	739.035	689.687	673.701	653.99	686.112	657.71	723.876
CG3792	1247.62	1460.39	1218.49	1673.02	1753.19	1571.48	1524.07	1331.38	1339.96	1257.71	1418.44
CG8891	774.655	652.102	1019.07	642.731	611.91	752.928	656.31	984.707	691.206	833.027	711.097
CG8892	939.643	824.248	1100.83	693.491	598.154	810.203	705.739	954.932	743.004	829.76	684.788
CG34126	11401.4	12643	10653.4	12769.6	13660.3	12221.1	13312.9	12156.8	12906.2	13282.7	13173.3
Rtnl1	37163	35426.7	36562.8	32928.1	32823.5	33952.2	32031.9	31526.6	27291.6	27896.1	27124.7
SelT	1769.29	1805.82	1519.63	2221.78	2260.27	2057.13	2124.54	1807.78	2088.05	1916.51	1982.2
vkg	31390	25769.4	49778.8	13633.2	12950.2	19516.5	10535.7	20670.3	12526.6	14411.9	11735.4
Col4a1	53635.1	37811.7	92404.2	16285	14625.6	25860.9	12781.1	30519.5	17523	21344	16232
CG31650	3926.7	3745.03	4261.74	3130.66	3164.38	3839.81	3678.81	3806.97	3583.4	3613.05	3420.93
CG9121	2088.27	2183.17	2732.14	1892.52	1712.4	2119.18	1841.69	2244.83	1808.69	1930.66	1693.55
eIF3h	8057.67	7737.44	8553.39	4913.43	4568.93	5542.55	7061.05	7898.93	8133.14	8980.36	8804.52
senju	633.238	704.544	478.623	801.184	795.008	750.541	775.306	647.61	692.056	633.754	743.42
His3.3A	5592.29	5165.51	5498.18	5209.07	5009.6	6037.74	4656.41	5246.81	4206.68	4647.53	4295.15
Nepl3	142.989	136.805	183.472	239.395	240.02	237.453	136.388	214.807	93.4063	114.337	98.4712
Rpn11	2674.37	2255	2859.77	2913.9	2603.7	3466.33	2206.01	2639.36	1954.74	2367.32	2044.59
lncRNA:CR45291	36.1401	10.2603	17.9484	15.7767	12.3331	29.8307	8.2382	26.585	7.64233	17.4228	17.2888
qtc	10741.5	9960.52	11903.8	8148.35	7925.89	8464.77	8347.12	9050.59	8097.47	8640.61	8219.71
asRNA:CR43820	163.416	184.686	117.662	78.1978	108.151	128.869	161.103	121.227	126.523	131.76	115.008
RpL37A	24789	20113.7	42386.1	23335.9	21738.4	32725.5	17200.4	34615.8	23242	32507.7	21123.9
Pgant5	7958.68	8022.45	8172.49	8895.34	8896.41	8801.26	7767.7	7839.38	7296.73	7606.14	7425.18
CG5828	1015.07	983.853	1174.62	844.399	794.534	948.618	953.8	1081.48	1003.69	1088.92	995.235
CG4230	8709.77	7404.55	11237.7	6407.42	5792.75	8701.03	5645	7419.33	5620.51	6652.24	5480.56
ND-13A	3931.42	3904.63	4762.3	3381.03	3190.94	3863.68	2780.85	3211.46	2922.77	2876.94	2872.2
Msp300	420784	437633	492890	417615	402863	407912	424071	468144	419285	433941	420131
snoRNA:Œ®28S-2263	17.2844	25.0808	39.8853	36.3551	54.5501	42.9563	29.2914	37.219	45.0048	37.0234	33.826
snoRNA:Œ®18S-525k	39.2827	29.641	33.9025	43.9005	38.8966	35.7969	28.376	43.5993	38.2117	42.468	37.5844
Cyp28d2	441.538	489.077	343.013	629.012	805.444	412.857	564.774	431.74	516.282	507.439	517.161
Cyp28d1	16853.9	14792	17523.6	23312.5	21759.8	25901.4	24248.7	26424.4	21081.8	26004.6	25727.3
CG7742	358.258	339.731	406.83	600.888	766.547	768.44	382.618	609.327	394.005	491.105	384.864
CG14034	21.9983	29.641	29.9139	66.5367	46.0118	102.618	15.561	14.8876	17.8321	19.6006	11.2753
TpnC25D	15915.8	11931.6	19601.6	8660.06	8207.65	12194.8	6386.43	8344.49	5646.83	6560.77	5747.41
tkv	6814.77	7073.94	5859.14	7687.39	7638.91	7367	7073.86	6842.97	6252.28	6353.87	6335.98
CR14033	359.83	302.11	460.675	421.171	384.697	478.485	318.544	432.803	309.09	415.969	278.876
lncRNA:CR44744	411.683	487.937	285.18	454.096	474.349	357.969	601.388	379.633	507.79	412.702	472.06
Cyp4ac1	5069.04	4679.86	3894.8	4946.35	4764.36	5124.92	5111.34	4778.91	4135.35	4438.46	5165.6
Cyp4ac2	1854.14	1811.52	1896.54	1908.3	1883.64	1867.4	2096.16	1986.43	1751.79	2049.36	2263.33
Cyp4ac3	1313.61	1239.22	1298.27	1221.67	1232.83	1256.47	1516.74	1443.03	1355.24	1325.22	1226.76
Nin	8459.93	7975.71	9121.76	8677.21	7951.51	9728.4	7914.16	9524.86	8460.06	8976	8365.54
Bub1	1695.44	2024.71	1282.31	1957	2062.94	1491.54	2311.27	1640.82	2162.78	1778.21	2245.29
vri	9465.57	9233.17	7971.07	35858.5	34867.9	33675.3	14412.3	13664.7	24086.9	22928.4	24573.4
lncRNA:CR45730	14.1418	37.6213	15.9541	101.52	150.843	87.1058	60.4134	37.219	54.3455	82.7582	69.907
CG14024	2094.56	2019.01	2183.72	1713.49	1633.18	1891.27	1890.21	2021.52	1927.57	1889.28	1925.07
Ncoa6	10673.9	13105.9	8561.37	13836.2	15011.2	11054.1	14568.8	10950.9	13582.1	11777.8	12956.8
cype	6858.76	8291.5	5727.52	7482.29	7095.78	4881.5	2820.21	4416.29	4476.71	4906.69	5164.1
CG14022	391.256	392.173	378.91	188.635	233.854	144.381	291.998	273.293	337.961	200.362	323.978
TotM	1439.32	1689.54	1914.49	567.277	1063.02	711.165	403.672	527.446	109.54	626.131	345.777
fusl	3357.89	3551.22	3117.03	3187.59	3070.46	3614.29	3488.42	3327.37	3178.36	3613.05	3572.77
Acsf2	3230.61	3112.31	3759.19	2977	2590.42	3631	2970.33	3750.61	2679.91	3150.26	2872.95
nompC	369.258	409.274	500.56	417.741	384.222	418.824	288.337	375.38	273.426	301.632	295.413
H15	89.5646	150.485	85.7533	140.619	143.253	143.188	110.758	90.3889	112.088	93.6475	122.525
mid	659.95	656.662	462.669	713.383	715.792	601.388	651.733	563.601	535.812	529.217	566.773
CG14020	37.7114	23.9408	45.868	30.1816	28.9353	17.8984	17.3917	39.3458	27.1727	28.312	19.5439
CG7382	2050.56	1962.01	1808.8	1841.08	1958.59	1843.54	2140.1	2207.62	2088.05	2203.98	2233.27
cl	3628.15	3265.07	3844.94	3193.08	3274.9	3419.8	3658.67	3670.85	3462.83	3262.42	3427.7
Vps52	1125.06	1222.12	807.676	1360.23	1387.47	1124.02	1376.69	1201.64	1143.8	1079.12	1204.2
Elp4	900.36	878.97	875.481	933.572	897.942	976.062	919.017	862.416	818.579	830.849	888.495
Cap-D3	606.525	671.483	743.86	615.979	540.283	547.692	569.351	639.103	568.08	561.885	526.933
Cox11	314.262	331.751	245.294	294.271	293.147	320.979	343.258	331.78	326.922	337.567	326.984
CG31915	1002.5	947.372	885.453	875.267	877.545	898.502	906.202	911.333	844.902	935.386	920.066
Coq6	2834.64	2858.08	3130.99	2690.96	2536.34	2912.67	2456.81	2919.03	2562.73	2760.42	2701.57
tomb	20.427	18.2406	19.9426	13.7189	24.1918	13.1255	27.4607	14.8876	22.927	27.2231	26.3091
CG14015	1971.99	1712.34	2295.4	1671.65	1546.38	1868.6	1133.21	1521.72	1108.14	1254.44	1208.71
Hel25E	3849.71	3556.92	4622.7	4427.09	4057.58	5043.78	3956.16	4530.08	4015.62	4395.99	4132.03
Lam	2481.1	2793.09	2159.79	3092.24	3207.55	2619.14	3467.37	2953.06	3470.47	3296.17	3278.11
Oscillin	1693.87	1629.12	1623.33	1404.82	1369.44	1474.83	1497.52	1663.16	1475.82	1557.16	1716.86
CG14014	6.28524	0	21.9369	10.9751	3.32044	3.57969	3.66142	11.6974	5.09489	15.2449	0.751688
CG14017	4.71393	1.14004	1.99426	3.42973	5.21783	8.35261	4.57678	3.1902	11.0389	6.53355	4.51013
GluRIIA	708.66	713.664	608.25	803.928	770.816	861.512	1087.44	1095.3	1202.39	1294.73	1111
GluRIIB	14.1418	6.84023	3.98853	4.11567	7.11523	5.96615	31.1221	20.2046	23.7761	32.6677	15.7855
CG14011	12.5705	9.12031	31.9082	3.42973	0	4.77292	4.57678	10.634	1.6983	1.08892	0.751688
CG7251	26.7123	6.84023	39.8853	1.37189	0	5.96615	3.66142	1.0634	1.6983	8.71139	4.51013
CG18266	59.7097	18.2406	49.8566	6.85946	2.84609	16.7052	10.0689	10.634	8.49148	2.17785	3.00675
DIP-Œ∑	1208.34	1287.1	1258.38	1108.49	1151.72	1052.43	1191.79	1077.22	968.878	1067.15	1007.26
lncRNA:CR44795	83.2794	77.5226	5.98279	61.7351	70.2036	52.5021	129.98	35.0922	45.854	49.0016	65.3969
Cyp6a16	1.57131	14.8205	21.9369	10.2892	8.53827	28.6375	16.4764	3.1902	7.64233	10.8892	5.26182
DIP-Œ∏	2253.26	1992.79	2664.34	1657.93	1501.79	1668.14	1565.26	1775.88	1445.25	1561.52	1502.62
lncRNA:CR44822	45.568	47.8816	33.9025	23.3221	35.1018	21.4781	36.6142	23.3948	40.7591	22.8674	36.081
Hsp60C	139.847	33.0611	203.415	4.80162	1.89739	40.5698	28.376	44.6627	4.24574	3.26677	5.26182
CG7236	185.414	123.124	303.128	137.189	109.575	210.008	86.9587	202.046	91.708	139.382	90.9543
sip1	592.384	655.522	650.13	534.352	486.682	644.344	549.213	554.031	554.494	645.732	575.041
CG11030	3744.43	3657.24	3723.29	3832.38	3972.67	3764.64	3970.81	3754.86	3749.84	3608.69	3798.28
CG14006	457.251	479.956	412.812	466.443	509.925	412.857	521.752	399.838	508.64	451.904	538.209
CG11147	14517.3	15435	13299.7	21058.5	20316.8	19685.9	15280	14841.9	12260	12949.5	13300.4
CG11029	586.098	503.897	729.9	584.426	519.412	567.977	574.843	552.967	516.282	592.375	516.41
obst-E	2482.67	2082.85	3206.77	2037.94	1865.61	2634.65	2158.41	2937.11	1982.76	2337.92	2085.93
CG9171	3554.3	4023.2	3099.08	4036.79	4512	3468.72	4260.98	3135.96	3511.23	3227.57	3587.06
asRNA:CR31912	29.8549	28.501	23.9312	29.4957	26.0892	19.0917	50.3445	17.0144	32.2676	22.8674	36.081
CG31913	543.673	567.739	652.124	611.863	564.475	548.886	414.656	561.475	461.087	438.836	417.939
CG14005	667.806	614.481	544.434	707.896	693.023	742.189	836.635	713.541	838.109	835.205	831.367
CG7239	1620.02	1332.71	2600.52	1249.11	1145.08	1690.81	1082.87	1850.31	1215.13	1491.83	1158.35
CG11034	399.113	432.075	420.789	593.343	562.103	755.314	601.388	596.567	433.065	438.836	446.503
COX6CL	1.57131	10.2603	1.99426	2.05784	3.79479	1.19323	8.2382	6.38039	14.4355	7.62247	6.01351
TrissinR	1249.19	1661.04	1248.41	1696.34	1722.83	1507.05	1518.57	1256.94	1338.26	1347	1308.69
rau	664.664	539.238	518.508	279.18	304.057	342.457	419.233	387.077	619.029	503.083	546.477
CG9029	17.2844	20.5207	11.9656	19.2065	24.1918	15.512	25.6299	7.44379	16.1338	9.80032	6.76519
bchs	21795.6	22702.7	22353.7	19993.3	20762.2	19001	19476	18361.7	19160.2	18779.6	18185.6
CG14000	161.845	194.947	109.684	146.106	137.087	116.937	162.018	174.397	187.662	162.25	179.653
CG9016	153.988	129.964	247.289	82.9994	71.1523	171.825	81.4666	157.383	86.6131	127.404	80.4306
dsf	72.2802	102.603	63.8164	108.379	105.305	87.1058	67.7363	57.4235	89.1605	82.7582	87.1958
Gpdh1	32845.1	31438.8	35053.2	29755.6	25739.1	31272.2	24576.4	27750.5	18249	23056.9	22277
CG9044	5391.16	5886.02	5396.48	5344.2	5385.28	4923.27	5780.47	5418.02	6096.88	5847.52	6198.42
CG13999	798.225	783.207	811.665	814.903	744.727	929.526	820.158	832.641	684.413	711.068	662.989
Vm26Ab	3.14262	2.28008	0	4.11567	8.06393	5.96615	0.915355	3.1902	2.54744	1.08892	4.51013
psd	0	2.28008	0	5.48756	4.26914	8.35261	0	1.0634	6.79318	8.71139	7.51688
CG13992	17.2844	3.42012	7.97705	1.37189	6.16653	7.15938	8.2382	1.0634	5.94404	6.53355	7.51688
Ucp4C	6.28524	4.56015	11.9656	8.23135	4.74349	9.54584	5.49213	4.25359	5.94404	20.6896	0.751688
chic	12568.9	14395.3	12288.6	15819.3	17615.4	13685.2	17588.5	14708.9	19555.9	17466.3	18943.3
eIF4A	64199	64069	57376.9	53424.9	54448.1	53145.3	73661.4	65974.3	72383.1	73066.8	77186.4
ifc	2316.11	2326.82	1649.26	2626.49	2756.91	2878.07	2779.93	2307.58	2596.69	2335.74	2496.36
Kdm5	12974.3	14247.1	12414.3	13583.8	14035	12316.5	14206.3	12656.6	13716.3	13732.4	13525.1
Tsp26A	1513.17	1299.64	1872.61	1322.5	1321.06	1670.52	1398.66	1454.73	1351.84	1441.74	1223.75
Gal	598.669	581.42	831.608	586.483	535.54	735.03	500.699	815.627	442.406	639.199	561.511
asRNA:CR43866	4.71393	6.84023	11.9656	3.42973	7.11523	4.77292	8.2382	6.38039	7.64233	6.53355	7.51688
CG9098	927.072	971.313	1080.89	1033.72	942.056	987.994	961.123	987.897	952.744	999.632	967.423
H2.0	48.7106	43.3215	39.8853	39.0989	32.2557	28.6375	31.1221	65.9307	41.6082	32.6677	41.3429
CG13996	10.9992	6.84023	9.97131	10.2892	13.7561	2.38646	15.561	9.57059	14.4355	8.71139	4.51013
CG9107	292.263	283.87	225.352	271.634	267.058	287.568	286.506	231.821	312.486	273.32	305.185
CG9109	645.808	585.98	570.359	498.682	428.337	440.302	421.063	450.881	358.34	406.169	359.307
mtm	2129.12	1876.5	2598.52	1811.58	1566.3	2186	1535.97	2100.21	1599.79	1845.73	1538.71
CG9117	111.563	96.9033	105.696	91.2308	73.0497	100.231	114.419	108.467	116.333	104.537	130.794
CG31643	482.392	510.737	434.749	620.781	598.628	527.408	567.52	549.777	517.98	572.774	516.41
Pfas	11649.7	9590	12697.5	10938.8	10839.8	13762.7	13974.7	20502.3	15355.1	17416.3	17737.6
mir-966	3.14262	7.98027	13.9598	10.2892	14.7048	28.6375	12.815	15.951	11.8881	15.2449	6.01351
slmo	15.7131	6.84023	1.99426	7.5454	10.91	2.38646	4.57678	10.634	5.94404	17.4228	11.2753
IPIP	903.503	1080.76	713.946	977.472	1031.23	760.087	994.076	794.359	1025.77	882.029	1029.81
CG9135	1357.61	1524.23	1770.91	1401.39	1435.85	1376.99	1363.88	1172.93	1293.25	1389.47	1306.43
CG13995	4167.11	4424.49	3282.56	4579.37	5040.43	3718.1	4556.64	3263.57	3720.97	3392	3533.69
CG34180	421.111	516.437	422.784	411.567	428.811	324.558	224.262	306.259	203.796	274.409	254.822
ND-51	24147.9	21989.1	27680.4	16406.4	14900.2	18907.9	15776.1	19859	16217.9	17592.7	15862.9
CG13994	353.545	361.392	209.398	413.625	499.963	311.433	635.256	354.112	516.282	457.348	489.349
Fbw5	1294.76	1036.3	1244.42	1050.87	992.812	1013.05	992.245	1117.63	998.598	1063.88	953.892
CG9147	1418.89	1112.68	1525.61	985.018	880.391	1218.29	873.249	1051.7	899.248	965.876	902.778
CG9150	381.828	404.714	538.451	554.244	469.605	536.953	336.851	490.227	560.438	585.841	519.417
Pfdn1	650.522	685.163	392.87	631.756	743.304	625.252	655.394	619.961	710.737	713.245	714.855
CG9154	406.969	369.373	488.594	380.014	322.557	458.2	423.809	450.881	443.255	347.367	393.133
Kr-h2	3130.05	3514.74	2466.9	3885.2	3818.03	3345.82	3731.9	3166.8	3164.77	3139.37	3232.26
lncRNA:CR43801	23.5696	38.7613	35.8967	15.7767	12.3331	8.35261	10.9843	19.1412	23.7761	20.6896	24.054
lncRNA:CR9162	34.5688	29.641	21.9369	18.5205	25.1405	10.7391	27.4607	15.951	22.0778	19.6006	37.5844
lncRNA:CR44773	15.7131	18.2406	19.9426	8.91729	8.06393	2.38646	16.4764	11.6974	14.4355	10.8892	24.054
Kr-h1	3747.57	4121.24	3840.95	3171.13	3498.32	3037.96	4609.73	4541.78	4291.59	3911.42	4144.81
CG9175	1777.15	1672.44	1882.58	1621.58	1549.22	1958.09	1421.55	1664.22	1404.49	1514.69	1425.2
stai	8697.2	10421.1	7432.62	7965.2	8931.51	6890.9	9988.36	7401.25	9295.62	8353.14	8949.6
CG31642	549.958	585.98	512.526	532.294	510.873	510.702	471.408	589.123	567.231	585.841	554.746
Arpc4	1541.45	1467.23	1868.62	1450.77	1371.82	1546.43	1533.22	1672.73	1502.14	1669.32	1439.48
WDR79	443.109	397.873	572.353	353.948	333.467	408.085	394.518	437.057	455.143	510.705	437.483
CG9222	4.71393	5.70019	0	0.685946	0.474349	7.15938	4.57678	4.25359	0	2.17785	0.751688
CG13991	36.1401	10.2603	29.9139	2.05784	0.474349	17.8984	17.3917	27.6484	11.8881	3.26677	1.50338
CG31639	26.7123	7.98027	15.9541	1.37189	0	5.96615	2.74607	2.1268	2.54744	3.26677	0
smal	8239.95	9046.21	9217.48	8807.54	8929.61	8741.6	8553.08	7630.95	7887.74	7649.69	7568
Ugt37B1	91.1359	111.724	73.7877	151.594	145.625	157.506	379.872	411.535	342.207	385.479	492.356
Ddr	2745.08	3273.05	2742.11	3016.1	3122.64	2678.8	2788.17	2373.51	2698.59	2523.04	2414.42
AANATL2	633.238	623.601	618.221	346.403	400.825	360.355	456.762	429.613	434.764	446.459	418.69
CG13983	144.56	143.645	203.415	107.693	117.638	128.869	115.335	95.7059	129.07	95.8253	103.733
lncRNA:CR42735	47.1393	36.4812	31.9082	33.6113	32.2557	25.0578	32.9528	29.7752	40.7591	39.2013	29.3158
CG43922	47.1393	47.8816	21.9369	41.8427	54.0757	20.2849	53.0906	31.902	42.4574	27.2231	51.1148
CG13984	133.561	132.244	177.489	100.148	107.203	134.835	103.435	103.15	96.8029	107.804	108.995
PDZ-GEF	8794.62	9840.81	8451.69	10378.4	10799.5	8872.86	10228.2	8648.62	9413.65	9111.03	9278.84
Pez	1384.32	1541.33	1222.48	1574.25	1722.36	1435.46	1610.11	1368.59	1730.56	1520.14	1654.47
Cpr	13811.8	13868.6	15417.6	11839.4	11636.7	12315.3	11233.2	12089.8	10733.2	11800.7	10911.5
CG9497	1698.59	2169.49	1942.41	2517.42	2312.92	2483.11	1877.39	2232.07	1203.24	1417.78	1474.06
CG9498	2963.49	2604.99	4830.1	3917.44	3562.83	4451.94	3635.79	5206.4	3143.55	3697.99	3217.23
ppk7	34.5688	35.3412	21.9369	40.4708	30.3583	79.9464	36.6142	28.7118	25.4744	34.8456	27.0608
Nepl4	443.109	436.635	672.067	281.238	377.107	329.331	404.587	307.322	261.538	331.033	300.675
slam	161.845	153.905	307.116	187.949	133.292	217.168	125.404	154.193	112.088	160.072	123.277
DIP-Œµ	2165.26	2419.16	1675.18	1665.48	1911.15	1499.89	1914.92	1598.29	1592.15	1480.94	1619.14
Nepl5	5394.3	4693.54	8158.53	4504.6	3913.85	6207.18	3027.99	5099	3120.62	4081.29	3262.33
Nepl6	1604.31	1463.81	1060.95	1261.45	1346.2	1219.48	2169.39	1612.11	1719.52	1722.68	2292.65
CG42369	10097.2	8757.78	9207.51	7090.62	6765.16	8876.44	11563.7	14485.6	14278.4	17538.2	16002.7
CG13982	776.227	747.865	959.24	589.913	550.244	589.455	627.018	746.506	584.214	647.91	640.438
Tig	12240.5	9677.79	12324.5	9352.18	8532.11	10241.5	9541.66	9119.71	8888.88	8350.96	8703.8
Fic	1148.63	1297.36	1005.11	1142.79	1194.41	1181.3	1358.39	1247.37	1274.57	1234.84	1273.36
Acox3	4058.69	4123.52	3870.86	4419.55	4337.92	4466.26	3871.95	4324.84	3565.57	3791.63	3881.72
retm	13562	12794.7	14358.7	10750.1	9930.49	11887	9981.03	10972.1	8583.19	10047.5	9559.97
frj	5615.86	5876.9	5657.72	6317.56	6265.2	6768	5060.08	5524.36	4574.36	4633.37	4574.02
Rchy1	1241.33	1568.69	1328.18	1369.83	1435.85	1140.73	1706.22	1491.95	1778.12	1694.37	1800.29
HemK1	1499.03	1661.04	1597.4	1247.73	1181.13	1294.65	1191.79	1202.7	964.632	1011.61	929.838
mmy	5857.84	5103.95	7079.63	4575.94	4157.67	5612.95	3941.52	5680.68	4276.31	4909.96	4353.03
CG9536	1681.3	1925.53	1403.96	1897.33	1839.52	1726.6	1782.2	1623.81	1939.45	1691.1	1742.41
Sec61Œ±	9016.17	8644.91	8683.02	12527.4	12215.4	13083.8	8777.34	9024	7172.75	7806.5	7843.87
Daxx	5306.31	5727.55	5627.81	5965.67	6231.04	5639.2	6283	5659.41	5933.85	5531.74	5694.04
KFase	2080.41	1771.62	3545.8	1474.1	1231.88	1977.18	1161.59	2051.3	1233.81	1552.81	1109.49
ŒµCOP	3197.61	2021.29	5003.61	1888.41	1540.21	3138.19	1502.1	3181.69	1548.85	2127.76	1568.77
Phf5a	513.818	445.755	682.038	461.641	461.067	533.374	258.13	612.518	446.652	593.464	505.134
CG31638	4748.5	4443.87	5835.21	3938.01	3598.41	4070.11	4141.07	4641.74	4011.37	4196.71	3905.77
CG9547	2056.84	1508.27	2359.21	2358.97	1974.71	3162.06	1762.97	2721.24	1885.11	2545.9	2273.11
CG9550	43.9967	33.0611	29.9139	40.4708	40.3196	76.3667	48.5138	36.1556	33.1168	52.2684	33.0743
CG31637	7589.42	7051.14	11782.1	5484.13	5160.91	7179.66	5652.32	7478.88	5285.1	7032.27	5609.85
lncRNA:CR44775	223.126	270.189	165.524	185.891	237.649	153.927	241.654	161.637	206.343	189.473	196.942
eya	5383.31	5256.72	6581.07	4818.08	4488.76	5424.42	3796.89	4652.37	3938.35	4419.94	3756.19
lncRNA:CR44776	10.9992	30.781	11.9656	8.23135	13.7561	33.4104	31.1221	9.57059	37.3625	22.8674	43.5979
IFT52	43.9967	31.9211	15.9541	26.7519	20.397	32.2172	18.3071	29.7752	22.0778	15.2449	25.5574
COX5B	12402.3	12418.4	8786.72	8979.03	8905.42	8322.78	8653.77	7275.77	7280.59	7013.76	7750.66
Trmt6	322.118	376.213	327.059	380.7	372.838	433.142	410.994	375.38	412.686	405.08	439.738
Ent2	1841.57	2127.31	1605.38	3210.23	3009.27	3230.07	2202.34	1816.28	2000.59	1981.84	2073.16
CG13766	777.798	759.266	805.682	757.97	736.663	887.763	850.365	793.295	731.966	792.737	734.399
Dpp10	23059	24353.5	21637.8	21774	22152.1	19961.5	21888.9	18996.6	21195.6	20163.6	19634.1
CG11050	9740.55	9905.8	9787.84	9579.23	9252.17	10332.2	8402.96	9015.49	9127.49	9419.19	9178.86
DIP-Œπ	103.706	118.564	129.627	120.726	112.421	113.357	86.9587	99.9595	98.5012	105.626	118.767
lncRNA:CR44913	0	11.4004	0	4.11567	5.21783	9.54584	2.74607	3.1902	10.1898	8.71139	6.01351
CG34345	14.1418	15.9605	27.9197	24.0081	30.3583	31.024	3.66142	8.50719	7.64233	8.71139	6.01351
Oatp26F	161.845	155.045	215.38	169.429	151.317	150.347	189.479	136.115	100.199	113.248	118.767
CG31635	16809.9	18195	17968.3	17327	18109.2	16344.9	18562.5	16710.2	16504.9	15550.9	16095.1
Tango1	9383.86	9369.98	10112.9	8946.79	8114.21	8963.54	8621.73	9120.77	8856.61	8847.51	8826.32
CG31633	680.377	674.903	701.981	456.84	513.245	591.842	598.642	681.639	647.051	627.22	698.318
CG31636	276.55	294.13	388.881	228.42	244.29	320.979	324.951	309.449	327.771	316.877	311.951
Ube4A	3148.9	3425.82	2997.38	3152.61	3177.66	2969.95	2726.84	2781.85	2753.79	2788.74	2763.96
CG13771	7.85655	1.14004	0	6.17351	5.21783	15.512	12.815	4.25359	8.49148	7.62247	3.00675
CG34310	307.977	395.593	153.558	439.005	525.578	397.345	615.119	317.956	408.44	320.144	352.542
Galt	5449.3	5059.49	5218.99	7272.39	6216.34	8023.28	4952.99	5745.54	3375.36	4069.31	3865.18
Spn27A	4775.21	4186.22	4873.98	6910.9	6353.43	7795.37	5612.04	7179	6319.36	6544.43	6520.9
cort	106.849	158.465	139.598	84.3713	80.6393	71.5938	122.658	148.876	168.131	141.56	131.545
Nse1	67.5663	60.422	139.598	75.454	56.9218	82.3329	52.1752	142.495	84.0656	79.4915	90.2026
Nhe3	11784.8	13400	10862.7	12651.6	13464.4	11439.5	12147.7	9975.74	12215	11507.8	12197.6
CG11327	59.7097	43.3215	31.9082	22.6362	23.2431	45.3427	28.376	26.585	29.7202	23.9563	23.3023
Tsp	9500.14	9510.2	10238.5	7841.73	7581.99	7751.22	5889.4	6545.22	6653.07	6478.01	6263.82
AkhR	2826.79	3011.98	2899.66	5156.25	4635.81	4877.92	2853.16	2201.24	1827.37	2105.98	2150.58
Aatf	642.665	672.623	765.797	731.904	724.33	688.494	662.717	743.316	833.863	772.047	818.588
homer	7913.11	7710.08	9700.09	5912.85	5699.77	6523.39	6434.03	6767.47	6208.97	6226.47	6015.76
Liprin-Œ±	8521.21	8616.41	10641.4	8240.95	8380.79	8122.31	8501.82	8661.38	8053.32	8258.4	8179.87
TTLL3B	98.9925	88.923	147.575	90.5448	69.7292	132.448	69.567	55.2967	54.3455	66.4244	60.1351
TTLL3A	139.847	124.264	145.581	109.065	95.8184	137.221	244.4	286.054	401.647	462.793	473.564
meng	2207.69	1956.31	1938.42	2018.74	1743.71	1993.89	1982.66	2390.52	2095.7	2175.67	1964.16
CG31910	216.841	246.248	133.616	204.412	218.2	159.893	263.622	226.504	261.538	223.229	243.547
CG44271	171.273	173.286	131.621	140.619	124.279	96.6516	228.839	149.939	158.791	161.161	186.419
CG11322	40.854	31.9211	55.8394	41.1567	38.8966	23.8646	54.006	20.2046	61.9878	79.4915	74.4171
LUBEL	5969.4	7044.3	6208.14	5496.48	5633.84	4431.66	7064.71	6299.57	7938.68	6804.69	7523.65
CG17378	6722.06	6574.6	7418.66	7672.3	7598.12	8759.5	5572.68	6248.53	5607.77	5729.92	5479.06
nrv1	17455.7	15954.8	21705.6	14157.2	13455.8	16208.8	13220.5	17669.4	12400.1	13600.7	12541.9
nrv2	26822.2	31835.6	22634.9	27409	28309.1	24788.2	19798.2	17871.5	13764.7	13894.7	13680.7
CG17376	34.5688	14.8205	9.97131	8.91729	3.79479	14.3188	2.74607	4.25359	7.64233	3.26677	5.26182
CG17377	54.9958	15.9605	55.8394	1.37189	2.37174	39.3766	21.0532	10.634	3.39659	4.3557	0.751688
Daao2	2323.97	1819.5	3081.14	2649.81	2051.08	4015.22	1574.41	2342.67	1231.26	1712.88	1501.87
CG17375	3.14262	6.84023	23.9312	10.2892	9.48697	2.38646	9.15355	14.8876	5.94404	20.6896	38.3361
sens-2	457.251	582.56	341.019	488.393	543.604	365.128	515.345	360.492	565.533	431.214	496.114
Rca1	620.667	606.501	568.365	633.814	566.847	569.171	599.558	579.552	684.413	615.242	675.768
l(2)k09022	1653.02	1544.75	1892.56	1782.77	1747.5	1986.73	1882.89	2010.89	1891.05	2172.4	2058.12
Nha1	821.795	816.268	1048.98	481.534	441.144	551.272	608.711	758.203	501.846	460.615	558.504
lncRNA:CR44915	25.1409	34.2012	39.8853	32.9254	39.3709	46.536	24.7146	19.1412	20.3796	19.6006	20.2956
lncRNA:CR44914	73.8515	83.2228	107.69	78.8837	88.2288	52.5021	72.3131	76.5647	61.9878	68.6022	63.1418
Nlg2	7350.58	8983.5	5444.34	8906.32	9426.73	7019.77	9435.48	6639.86	8150.97	6822.11	7592.8
mir-932	0	7.98027	0	3.42973	2.84609	4.77292	3.66142	3.1902	3.39659	16.3339	4.51013
Polr1F	182.272	237.128	143.587	190.693	222.944	164.666	285.591	144.622	270.878	253.719	290.152
Rat1	2246.97	2289.2	2275.45	2591.5	2508.36	2857.79	2300.29	2374.57	2036.26	2067.87	2128.78
Wee1	4929.2	4613.74	4594.78	5320.88	4582.68	5935.12	5190.06	5314.87	5005.73	5294.35	4762.7
x16	2721.51	2487.56	4371.42	2915.27	2986.02	3279	2155.66	3345.45	2493.1	2736.47	2334.74
CG32829	34.5688	60.422	57.8336	50.074	73.0497	46.536	64.9902	34.0288	70.4793	60.9798	69.907
nop5	1263.33	1150.3	1559.51	1242.93	1191.09	1489.15	1167.08	1613.18	1183.71	1265.33	1167.37
Hrb27C	55842.8	57525.2	59197.7	62161.8	64624.8	59166.3	59323.3	57219.4	61426.5	60802.3	61623.4
CG43232	6.28524	31.9211	11.9656	26.0659	23.2431	31.024	21.0532	24.4582	28.871	25.0453	27.0608
CG18304	2243.83	2240.18	2678.3	1491.93	1433.01	1684.84	1561.6	1996	1942.85	1850.08	1744.67
Fgop2	1143.91	1227.82	1148.7	1088.6	1121.36	1211.13	1093.85	1306.92	1350.15	1354.62	1257.57
ihog	356.687	433.215	396.858	441.063	463.913	535.76	380.788	459.388	332.866	353.9	348.783
Gas41	375.543	342.012	297.145	281.924	325.403	268.477	386.28	339.224	403.345	326.677	323.226
SA1	3395.6	2895.7	3491.95	2959.17	2849.89	3222.91	3075.59	3172.12	3135.9	3334.29	3100.71
CG13775	227.84	240.548	199.426	176.974	186.893	178.984	195.886	228.631	295.503	247.186	308.192
CG3430	296.977	256.509	315.094	252.428	268.007	287.568	217.855	276.484	237.761	247.186	228.513
Atac1	421.111	402.434	436.744	371.782	328.724	397.345	401.841	442.374	388.061	397.457	453.268
Hmgcl	729.087	547.219	803.688	694.863	555.937	942.651	546.467	720.984	464.484	666.422	564.518
sip2	20.427	27.3609	25.9254	27.4378	19.9226	35.7969	19.2225	17.0144	28.0219	21.7785	18.0405
Coprox	1107.77	867.569	1465.78	1120.84	1027.91	1486.76	910.778	1166.55	1035.11	1184.75	995.987
Sumo	3035.77	3294.71	2333.29	4229.54	4642.92	3595.2	5259.63	3211.46	4509.82	3705.61	4071.14
snRNP-U1-70K	5193.18	3686.88	9526.59	3523.02	2904.91	5966.15	2751.56	5936.95	2944.85	3859.15	2922.56
uif	7235.88	6764.99	9331.16	7810.86	7195.87	9098.38	5669.71	7492.71	6731.2	7140.08	6351.77
lncRNA:CR44326	12.5705	5.70019	0	12.347	22.7687	17.8984	12.815	22.3314	18.6813	29.401	12.027
CG43322	388.113	386.473	370.933	421.171	435.452	334.104	323.12	342.414	291.258	283.12	318.716
Gart	22070.6	17470	24463.6	33430.9	29140.2	38758.5	26684.4	37663.5	24998.1	30520.4	32212.1
Pcp	262.409	270.189	249.283	497.311	436.875	530.987	562.943	711.414	354.944	407.258	392.381
CG31908	2173.12	2135.29	1707.09	2275.97	2373.17	1983.15	2722.27	2392.65	2732.56	2831.2	2991.72
MME1	513.818	499.337	502.554	528.178	545.501	529.794	591.319	550.841	728.569	725.224	726.131
Rab30	1530.46	1487.75	1054.97	1299.87	1211.96	1297.04	1334.59	1300.54	1297.5	1306.71	1351.54
Caper	11484.7	11580.5	13160.1	13578.3	13030.8	13147	10878.1	11817.5	9882.38	10356.8	9599.06
milt	22003	22169.2	25101.8	19912.3	19417	19792.1	20690.7	20861.8	19158.5	19735.7	19056.8
Mnn1	14045.9	14349.7	13469.3	12945.2	13335.8	11995.5	13840.2	13109.6	13264.5	12202.5	12378.8
Mst27D	240.41	223.448	229.34	209.213	201.124	220.747	206.87	211.616	230.119	210.162	192.432
Sem1	1290.04	1425.05	1679.17	1766.31	1944.83	1672.91	863.18	1773.75	1657.54	1668.23	1637.18
Nuf2	40.854	57.0019	35.8967	42.5286	52.1783	29.8307	45.7678	56.3601	61.1387	66.4244	60.8867
Ugt307A1	7.85655	6.84023	0	11.6611	7.11523	10.7391	20.1378	7.44379	2.54744	3.26677	6.01351
Pvf2	384.971	345.432	408.824	233.221	265.161	244.612	286.506	324.337	356.642	340.833	339.763
lncRNA:CR44611	12.5705	11.4004	13.9598	7.5454	18.9739	13.1255	13.7303	26.585	18.6813	23.9563	25.5574
Pvf3	7477.86	8434.01	6543.18	6897.18	7079.18	5967.34	6994.23	5575.4	5866.76	5482.73	5782.74
lncRNA:CR44612	593.955	744.445	462.669	591.971	665.985	436.722	617.865	504.051	609.688	578.219	574.29
lncRNA:CR44610	18.8557	9.12031	0	8.23135	2.37174	0	11.8996	5.31699	18.6813	8.71139	7.51688
lncRNA:CR46210	43.9967	12.5404	17.9484	19.2065	16.1279	15.512	35.6989	27.6484	33.1168	31.5788	38.3361
lncRNA:CR44613	10.9992	12.5404	17.9484	3.42973	10.91	2.38646	17.3917	19.1412	29.7202	21.7785	20.2956
MICU1	3054.62	2902.54	3029.29	3007.19	3015.91	3003.36	3022.5	2995.59	2839.55	2518.68	2735.39
CG4496	188.557	191.526	153.558	179.718	199.226	139.608	227.923	179.714	247.102	212.34	234.527
CG4497	1225.62	1320.16	875.481	1107.12	1192.99	1155.05	1171.65	958.122	1037.66	1012.7	1009.52
CG4502	3320.18	3094.06	3166.89	3105.96	3317.12	3009.33	3241.27	2927.54	3058.63	3185.1	3017.28
CG13784	15083	15309.6	16043.8	16944.9	16842.7	16940.3	16844.4	15502.2	14399.9	15032.6	14925.5
mEFG1	1489.6	1225.54	1136.73	1277.92	1291.65	1301.81	1250.38	1139.96	1288.16	1206.53	1241.79
Ndae1	17685.1	17291	21199	17781.8	17136.3	19843.4	13528	14915.2	11811.6	12523.7	11844.4
CG43799	92.7072	85.5029	39.8853	96.0324	101.036	44.1495	117.165	48.9163	76.4233	44.6459	75.1688
CG43800	518.532	538.098	881.464	539.839	546.45	615.707	466.831	619.961	480.618	503.083	488.597
Wnt4	532.674	599.66	604.262	535.723	581.551	484.451	542.806	422.169	477.221	474.771	424.704
CG31909	17.2844	12.5404	3.98853	8.91729	12.3331	10.7391	10.9843	3.1902	15.2847	9.80032	8.26857
wg	483.963	524.418	540.445	423.914	433.08	420.017	444.863	479.593	445.803	438.836	432.221
Wnt6	952.213	1183.36	825.625	799.813	826.79	632.412	845.788	726.301	1032.56	849.361	1022.3
Wnt10	186.986	262.209	219.369	208.527	211.085	250.578	192.225	174.397	175.774	204.718	167.626
asRNA:CR44063	9.42785	10.2603	23.9312	26.0659	24.1918	25.0578	10.9843	29.7752	17.8321	9.80032	18.0405
ninaC	146363	165255	138139	125562	127263	112655	119933	104082	150479	139961	148746
CG5149	1924.85	1959.73	1667.2	1931.62	1979.46	1690.81	2121.79	1869.45	2054.94	1891.46	2016.03
gudu	26.7123	19.3807	9.97131	8.91729	6.64088	10.7391	11.8996	12.7608	11.0389	3.26677	7.51688
CG5160	337.831	334.031	345.007	340.229	379.479	408.085	326.782	344.541	365.134	350.634	345.025
CR44079	12.5705	11.4004	11.9656	28.1238	36.5248	23.8646	18.3071	4.25359	8.49148	8.71139	4.51013
CG5171	2199.83	2146.69	1695.12	3332.32	3211.81	3363.71	2660.02	2188.47	1945.4	2133.2	2700.06
lncRNA:CR46205	20.427	4.56015	5.98279	13.033	18.0252	15.512	2.74607	5.31699	1.6983	3.26677	6.01351
CG5177	3142.62	2850.1	3228.71	2176.51	1992.26	2452.09	1968.93	2246.96	1891.05	1949.17	1881.48
CG5181	1043.35	920.011	1276.33	861.548	822.046	1120.44	729.538	1095.3	931.515	977.854	883.985
chm	1370.18	1334.99	1044.99	1381.49	1438.7	1225.45	1480.13	1248.43	1520.82	1436.29	1544.72
lncRNA:CR43857	259.266	281.59	165.524	268.891	279.866	231.487	442.117	341.351	557.041	476.949	566.021
muc	15733.5	16789.3	14211.1	12579.6	12235.3	12490.7	11807.2	11283.7	10866.5	11136.4	11473
CG5958	5515.3	4540.77	5693.62	6286.69	5639.53	7073.47	4907.22	5385.05	3276.86	4430.83	4910.03
CG5973	11712.5	13006.7	10051.1	14888.4	14913	14028.8	15312.1	14132.6	14161.2	14225.7	14850.4
santa-maria	5212.03	5130.17	4941.78	5909.42	5772.35	6018.65	5491.22	5063.9	5330.1	5537.18	5537.69
Gr28b	72.2802	69.5424	73.7877	60.3632	62.614	44.1495	76.8898	58.4869	69.6301	40.2902	42.0945
CG6055	106.849	95.7632	191.449	96.0324	84.4341	95.4584	64.0749	103.15	60.2895	107.804	66.9002
Ziz	11786.4	13294	10527.7	12696.2	13598.2	10669.9	14162.4	11578.3	13380.9	11864.9	13123.7
CG6441	421.111	324.911	562.382	391.675	334.89	501.156	331.359	593.376	392.306	452.992	356.3
Obp28a	248.267	172.146	225.352	120.726	72.5753	99.0381	31.1221	56.3601	44.1557	37.0234	25.5574
RapGAP1	11679.5	12369.4	12490.1	11081.5	11330.8	10820.2	11734.9	11080.6	10954.9	10363.3	10250
lncRNA:CR44082	147.703	119.704	117.662	78.1978	101.985	124.096	141.88	91.4523	149.45	115.426	108.243
lncRNA:CR46063	54.9958	53.5818	31.9082	45.9584	37.4735	20.2849	34.7835	44.6627	40.7591	26.1342	41.3429
Spn28B	36.1401	11.4004	5.98279	8.23135	13.2818	15.512	32.0374	22.3314	32.2676	41.3791	23.3023
lncRNA:CR45370	4.71393	7.98027	5.98279	8.91729	4.26914	1.19323	8.2382	8.50719	3.39659	13.0671	8.26857
Cyp4d21	12025.2	12449.2	13748.4	15785	14529.3	16117	11453.8	13226.6	11941.6	13380.7	14007.7
CG6739	675.663	758.126	692.009	410.881	406.517	482.065	377.126	489.163	386.362	457.348	420.945
Slob	26618	30435.6	23614.1	34689	35712.3	28244.9	32310.2	26322.3	45999.2	43281.5	45259.9
Myo28B1	1571.31	1413.65	1806.8	1249.79	1160.26	1196.81	1178.98	1340.95	1159.09	1319.78	1188.42
lncRNA:CR44148	4.71393	1.14004	3.98853	6.85946	9.96132	2.38646	8.2382	6.38039	6.79318	4.3557	5.26182
CG7025	6.28524	0	1.99426	0.685946	1.89739	4.77292	4.57678	7.44379	0	10.8892	8.26857
CG43235	4.71393	23.9408	0	24.0081	16.6022	19.0917	18.3071	15.951	13.5864	20.6896	16.5371
Tep2	31782.9	26855.9	32390.8	38098.8	35812.4	43474.1	34286.5	39586.1	29170.8	35561	34977.6
Tep3	3065.62	3172.73	2474.88	3097.04	3186.2	2750.39	2611.51	2283.12	2397.99	2099.45	2227.25
Ntl	102.135	96.9033	253.271	66.5367	42.217	83.5261	26.5453	57.4235	47.5523	54.4462	44.3496
CG33296	729.087	665.783	504.548	284.667	307.852	249.385	626.103	537.016	549.399	469.326	515.658
CG13793	122.562	148.205	145.581	151.594	151.792	103.811	245.315	161.637	186.813	165.516	182.66
CG13794	1646.73	1787.58	1368.06	2190.22	2330	2054.74	2804.65	2181.03	2136.46	2125.58	2470.05
CG13795	2224.97	1947.19	1585.44	3014.04	3022.07	2613.17	3412.44	2493.67	2781.81	2857.34	3292.39
CG13796	543.673	612.201	458.68	1041.27	912.647	929.526	881.487	874.114	732.815	974.587	1040.34
Acp1	3133.19	5590.75	2833.85	54.8756	84.9084	107.391	63.1595	41.4725	21.2287	19.6006	23.3023
CG7214	19644.5	19754.6	32843.5	172.858	120.959	223.134	31.1221	90.3889	11.0389	21.7785	24.8057
CG7203	1151.77	1319.02	1316.21	304.56	306.429	322.172	237.992	291.371	192.757	189.473	206.714
CG46025	56.5671	28.501	23.9312	17.1486	9.01262	33.4104	13.7303	22.3314	9.34063	25.0453	9.77195
CG7191	394.399	329.471	468.652	307.99	293.147	392.573	359.735	341.351	319.28	338.655	330.743
Brd7-9	1899.71	1754.52	2281.44	1787.57	1761.26	2175.26	1736.43	2022.58	1816.33	1982.93	1746.92
CG7149	3386.17	3715.39	2809.92	3251.38	3576.59	2903.13	3079.25	2624.47	2767.37	2880.2	2902.27
LKRSDH	3225.9	2460.2	3541.81	2031.77	2120.81	2361.4	2671.01	3748.48	3139.3	3390.91	3435.22
lncRNA:CR44825	25.1409	23.9408	27.9197	24.0081	21.3457	10.7391	12.815	22.3314	21.2287	32.6677	24.054
Herp	3236.9	3659.52	2692.25	3812.49	3918.59	3348.2	4062.35	3454.98	3961.28	3769.86	4026.79
r2d2	1538.31	1202.74	1850.68	1255.28	1114.72	1507.05	1192.71	1668.47	1193.9	1480.94	1364.31
Cdc14	7070.89	7867.41	6950.01	7906.21	7737.57	7670.08	7992.88	7169.43	7357.02	7217.39	7035.8
LanB1	4335.24	4057.4	4363.45	2440.59	2628.37	2558.28	2467.8	2800.99	2957.58	2905.25	3111.99
CG7115	4097.97	3681.18	5232.95	3253.44	3258.77	3845.78	3347.45	4401.41	3386.4	3540.09	3369.07
Rack1	44354.9	39773.7	46825.3	36986.9	30756.3	41810.8	47599.4	52831.8	51579.8	56037.1	52870.7
mts	14413.6	13123	17260.3	13908.2	13937.8	14754.3	13511.6	14580.3	13209.3	12773.1	12940.3
CG14535	2617.8	2667.69	2197.68	2245.1	2226.59	1980.76	2352.46	1961.97	2357.23	2088.56	2144.57
lectin-28C	4963.77	4959.17	3896.79	3658.83	3978.36	3560.6	6206.11	5638.14	6932.44	6899.42	8636.15
TwdlE	14.1418	33.0611	13.9598	61.0492	71.1523	40.5698	15.561	27.6484	23.7761	34.8456	18.0405
Proc	1909.14	1906.14	1655.24	1523.49	1492.78	1607.28	2124.54	2095.96	2202.69	2260.61	2194.18
spz3	487.106	432.075	420.789	331.998	362.402	275.636	400.01	307.322	326.073	317.966	297.669
CG7102	70.7089	85.5029	73.7877	90.5448	63.5627	48.9224	61.3288	92.5157	51.798	67.5133	74.4171
SmE	650.522	690.863	484.606	967.869	1062.07	836.454	681.024	672.068	755.742	715.423	817.837
CG34132	531.102	476.536	608.25	567.277	619.974	498.77	329.528	492.354	481.467	457.348	520.92
Spn28Da	7.85655	7.98027	13.9598	13.7189	14.7048	8.35261	16.4764	20.2046	18.6813	17.4228	22.5506
Spn28Db	40.854	11.4004	3.98853	7.5454	8.06393	8.35261	21.9685	34.0288	32.2676	14.156	21.799
Snoo	9115.16	9885.27	8481.6	9990.8	10783.8	8882.4	10281.3	8791.12	9912.1	8904.13	9279.59
CG7231	1803.86	1471.79	1986.29	1223.73	1170.69	1468.87	1256.78	1545.12	1365.43	1439.56	1299.67
pes	3961.27	3934.27	3677.42	3520.96	3846.97	3741.97	3977.22	3967.54	3699.74	3952.8	3956.89
CG7227	276.55	285.01	137.604	151.594	178.829	122.903	302.983	204.173	366.832	299.454	354.797
Sirup	6888.62	7100.16	5903.02	11158.3	12325	9992.11	9665.24	8234.96	8785.28	8146.24	8130.26
Wwox	1114.06	1194.76	949.269	1267.63	1266.99	1297.04	1208.27	1136.77	1215.98	1296.91	1237.28
Spn28Dc	1583.88	1648.5	1537.58	1874.69	1669.23	1873.37	1543.29	1790.76	1517.43	1377.49	1607.86
CG12560	491.82	427.514	366.944	580.31	579.18	467.746	602.304	448.754	422.027	434.481	514.155
Glyat	51.8532	43.3215	31.9082	34.9832	47.9092	32.2172	64.9902	48.9163	57.7421	88.2029	70.6587
Tg	3964.41	3349.43	4052.34	2382.29	2183.43	2576.18	2802.82	3364.59	2528.76	2680.93	2730.13
CG7367	75.4228	61.5621	99.7131	84.3713	79.2162	87.1058	96.1123	141.432	122.277	153.538	164.62
baf	1495.89	1284.82	2375.17	1736.13	1867.04	2230.15	1413.31	1847.12	1453.74	1667.14	1637.93
Cka	15145.8	14302.9	18325.3	14131.9	13940.2	15430.8	12458.9	14582.4	12693.9	13204.3	12523.9
CCDC53	355.116	347.712	426.772	353.948	374.735	404.505	399.095	449.818	387.211	394.191	389.374
RpL36A	16858.6	16959.2	13802.3	23444.2	23575.1	21481.7	11789.8	24548.6	24783.2	26356.3	24691.5
snoRNA:Œ®28S-2648	9.42785	14.8205	37.891	15.7767	11.3844	21.4781	3.66142	23.3948	12.7372	18.5117	13.5304
Megf8	9401.14	9820.29	10663.3	9616.96	9754.5	10104.3	8307.76	9300.48	8412.51	8761.48	8441.46
poe	57057.4	60544	58433.9	56792.2	57099.2	53336.2	55839.4	54638.5	57481.4	57160.9	58552.8
MED20	240.41	265.629	163.53	224.99	202.073	227.907	234.331	200.982	282.766	211.251	279.628
Trf	254.552	197.227	191.449	239.395	226.264	312.626	314.882	356.239	294.654	290.743	267.601
Mcr	11128	10991.1	12791.2	11214.5	11158.6	11518.2	10383.8	11808	10919.2	11079.8	10236.5
Bsg	33055.6	37801.4	29118.2	37522.6	40002.8	31731.6	38375.3	29550.8	35472.3	33169.7	36508.7
mon2	8276.09	8314.3	8952.25	8862.42	8506.49	8695.06	7538.87	8087.15	7430.04	7648.6	7416.16
CG8673	169.701	156.185	139.598	141.991	126.177	147.96	140.965	149.939	158.791	136.116	151.841
CG12375	1249.19	1391.99	1106.82	1499.48	1403.6	1601.31	1517.66	1439.84	1437.61	1528.85	1562.01
CG8668	2382.1	2419.16	2099.96	2320.55	2239.4	2343.5	2353.38	2098.09	2367.42	2234.47	2438.48
PAPLA1	11322.9	13262.1	8541.43	14489.2	15799.1	11668.6	17196.8	12760.8	16704.4	15127.3	16940
mir-4984	43.9967	38.7613	31.9082	34.2973	46.4862	28.6375	67.7363	52.1065	50.9489	58.8019	53.3699
CG42762	108.42	108.304	101.707	94.6605	89.6519	70.4006	140.049	92.5157	137.562	101.27	121.773
CG42763	116.277	163.026	109.684	170.114	169.817	126.482	180.325	193.539	164.735	193.829	219.493
CG43394	3794.71	3571.74	4173.99	3966.14	3846.97	4255.06	3919.55	4438.63	4203.28	4380.74	4216.97
CG31606	262.409	246.248	303.128	211.957	204.919	343.65	395.433	456.198	313.336	362.612	300.675
Rbsn-5	1079.49	1051.12	1158.67	927.398	948.697	995.154	967.53	1066.59	977.369	964.787	956.147
Acbp1	842.222	1217.56	676.055	1361.6	1692.95	1024.98	1105.75	1026.18	1335.71	956.075	1404.91
Piezo	14580.2	16006.1	14103.4	12418.4	13466.8	11014.7	13642.5	11273.1	12916.4	12196	13362.8
CG34134	785.655	926.851	576.342	914.365	1015.11	791.111	684.686	592.313	419.479	384.39	491.604
CG8475	7096.03	7563.02	6489.33	8369.91	8423.48	7602.07	7777.77	6606.9	6619.96	6326.65	6367.55
asRNA:CR44116	20.427	34.2012	11.9656	22.6362	27.5122	26.2511	23.7992	21.268	39.91	33.7567	38.3361
CG8460	460.394	470.836	512.526	644.103	629.461	758.894	558.367	600.82	495.902	595.642	543.471
PGAP5	1341.9	1067.08	1930.45	943.175	823.469	1063.17	1081.03	1587.65	1121.72	1431.94	1128.28
SLC5A11	3020.06	2730.39	3888.81	3648.54	3230.31	4728.77	2568.49	2822.26	1938.6	2185.47	2055.87
asRNA:CR44119	108.42	163.026	81.7648	157.082	169.817	158.7	153.78	109.53	132.467	174.228	147.331
lncRNA:CR44120	39.2827	35.3412	39.8853	18.5205	14.7048	16.7052	9.15355	12.7608	3.39659	0	3.75844
lncRNA:CR44121	20.427	26.2209	35.8967	22.6362	7.58958	5.96615	3.66142	18.0778	10.1898	9.80032	4.51013
CG8419	1026.06	1114.96	757.82	602.26	667.408	591.842	787.205	720.984	602.895	592.375	570.531
Su(var)205	2784.36	2949.28	2967.46	2842.56	3000.25	2923.41	3508.56	3274.2	3467.92	3447.53	3289.39
Ssb-c31a	1346.61	988.413	1932.44	1153.76	1067.28	1720.64	940.985	1691.87	1127.67	1419.96	1002
CG8372	1230.34	1337.27	1146.7	1089.28	1166.9	1149.08	1542.37	1387.74	1378.17	1419.96	1329.74
CG8360	2903.78	2429.42	2584.56	2709.48	2484.64	3068.99	3305.35	2804.18	2047.3	2553.53	2563.26
CG8353	298.549	228.008	169.512	248.312	271.802	230.293	258.13	246.708	248.8	234.119	294.662
CG8349	3.14262	2.28008	11.9656	4.80162	4.26914	14.3188	5.49213	9.57059	2.54744	11.9782	5.26182
CG8292	53.4245	44.4615	13.9598	50.074	38.4222	34.6037	45.7678	26.585	52.6472	34.8456	42.0945
Snx6	4206.39	3706.27	4598.77	3435.22	3258.3	3861.29	3708.1	4275.93	3796.54	4306.7	4061.37
Pvr	6681.21	6025.1	6437.48	7162.64	7507.99	7242.9	6322.36	7070.54	6572.41	6206.87	6372.81
Spn28F	6.28524	10.2603	3.98853	5.48756	6.16653	7.15938	7.32284	8.50719	7.64233	9.80032	8.26857
CG14277	11102.9	10093.9	13148.2	10272	9294.39	12546.8	6854.18	9016.56	4545.49	4363.32	4353.78
CG43057	23.5696	14.8205	1.99426	14.4049	24.1918	15.512	11.8996	14.8876	11.8881	22.8674	11.2753
CG8086	11164.2	11805.1	11275.6	14649.7	13566.4	13884.4	12477.2	12812.9	11284.3	11078.7	11788
Btk	4712.36	4862.26	5544.05	4387.99	4315.62	4768.15	4714.99	4986.28	4420.66	4306.7	4302.66
tRNA:Lys-TTT-1-1	12.5705	12.5404	17.9484	10.9751	15.6535	21.4781	18.3071	4.25359	11.8881	10.8892	9.77195
lncRNA:CR43752	20.427	63.8422	17.9484	52.1319	64.5114	22.6714	64.0749	29.7752	58.5912	40.2902	57.88
wol	1337.18	1220.98	1541.57	1338.28	1276.95	1520.17	1241.22	1440.91	1176.92	1368.78	1184.66
ScgŒ±	2234.4	2177.47	2259.5	1612.66	1530.72	2058.32	1468.23	1746.1	1473.27	1391.65	1410.17
CG7840	535.816	523.278	370.933	449.294	460.118	418.824	510.768	441.31	525.623	467.149	578.048
OstŒ≥	1489.6	1601.75	1242.43	2154.55	2326.21	2011.79	1946.05	1452.6	1691.5	1723.77	1748.43
Mettl14	529.531	540.378	514.52	574.136	527.476	550.079	668.209	513.622	546.002	546.64	553.243
CG7810	562.529	473.116	468.652	474.674	441.144	421.21	514.43	462.578	467.031	450.815	496.866
CG7806	3775.86	3824.83	4034.39	3579.26	3660.55	3856.52	3661.42	3889.91	3798.24	3960.42	3950.12
mtsh	89.5646	63.8422	51.8508	59.6773	67.8319	38.1834	54.9213	31.902	27.1727	21.7785	28.5642
strat	622.238	656.662	644.147	642.045	586.295	613.32	723.131	794.359	769.328	790.559	750.185
CG7781	13851.1	14106.8	15036.7	12216	12207.4	12783.1	9398.87	9645.03	8776.79	9028.27	8658.7
CG14275	2930.49	3261.65	2811.91	4134.88	4070.39	3786.12	3387.73	3053.02	3363.47	3368.04	3499.86
witty	2224.97	2123.89	3276.57	1895.27	1634.61	2319.64	1973.51	2792.48	2053.24	2332.48	1970.93
CG14273	12.5705	17.1006	9.97131	18.5205	25.6148	3.57969	32.9528	11.6974	17.8321	19.6006	15.7855
asRNA:CR45371	29.8549	25.0808	1.99426	28.8097	27.5122	11.9323	34.7835	13.8242	16.1338	15.2449	21.799
CG7778	4889.91	5805.08	5627.81	8540.71	8310.59	8715.35	7807.06	7304.49	6929.05	7033.36	6699.8
Mur29B	51.8532	29.641	11.9656	24.0081	21.82	39.3766	29.2914	47.8529	41.6082	41.3791	33.826
CG7627	5595.43	4898.75	6495.31	5860.72	5400.46	6594.98	4310.41	5443.54	4631.25	5159.32	4870.94
RpS13	28585.3	26651.8	23235.2	31954.8	32139	32790	37165.3	33342.9	32155.5	32383.5	33285.5
CSN8	595.526	619.041	725.912	517.203	590.564	553.659	652.648	724.175	743.004	660.977	757.702
Pp2A-29B	11616.7	11009.4	13912	10605.4	10070.4	11852.4	8908.24	11095.5	8760.66	9754.58	8896.23
CG17292	1748.87	1851.42	1132.74	2162.1	2312.92	1775.53	2348.8	1890.72	2021.82	1878.39	2192.67
Wdr82	798.225	847.049	598.279	736.706	660.768	565.591	734.115	708.224	838.109	852.628	789.273
CG13390	603.383	470.836	785.74	481.534	456.323	604.967	474.154	646.546	615.632	638.11	586.317
CG17294	711.803	816.268	795.711	694.863	639.896	681.334	635.256	671.005	580.817	637.021	609.619
AlaRS	4409.09	3296.99	5027.54	4056	3691.38	5052.13	3416.11	4518.38	3945.14	4344.81	3829.85
CG13392	285.978	291.85	217.375	341.601	364.774	272.056	403.672	291.371	269.18	278.765	308.944
Rcd4	322.118	306.67	354.979	253.8	314.019	246.999	277.353	333.907	360.888	425.769	332.998
Dad1	787.226	1070.5	598.279	1175.71	1454.83	705.199	1101.17	791.169	1165.03	993.099	1313.2
CG13384	4913.48	5235.06	4788.23	4354.38	4458.4	4159.6	4891.66	4399.28	4976.01	4712.86	4761.19
CG42819	14.1418	7.98027	17.9484	6.85946	8.06393	14.3188	2.74607	18.0778	16.1338	16.3339	9.02026
CG13386	91.1359	50.1617	47.8623	56.2475	47.9092	106.197	61.3288	106.34	39.91	31.5788	59.3834
CG31898	28.2836	58.142	55.8394	96.7183	109.575	87.1058	60.4134	49.9797	43.3065	39.2013	56.3766
fy	531.102	462.856	634.176	480.848	448.259	566.784	503.445	583.806	467.031	537.929	473.564
lncRNA:CR44991	34.5688	25.0808	39.8853	18.5205	27.0379	33.4104	14.6457	29.7752	16.1338	31.5788	21.799
emb	7726.13	8327.98	7719.79	8607.93	8556.3	7962.42	9159.04	8483.79	8677.44	8908.49	8965.39
Naglu	1508.46	1654.2	1392	1869.2	1791.61	1844.73	1640.32	1608.92	1432.51	1531.03	1586.81
CG13398	1841.57	1638.24	2062.07	1604.43	1487.56	1775.53	1688.83	1784.38	1554.79	1755.35	1479.32
Akap200	13598.1	14361.1	14462.4	14604.5	14433.5	15376	13269	12267.4	11978.9	11455.5	13063.6
grk	1274.33	1360.07	1172.63	1625	1615.63	1572.68	1927.74	1941.77	1767.08	1866.42	1838.63
D12	681.948	701.124	474.635	642.045	661.242	547.692	689.262	656.117	725.172	620.687	694.56
Chrac-14	249.838	349.992	225.352	328.568	347.698	254.158	294.744	312.639	276.822	221.052	268.353
mus201	1302.62	1363.49	1336.16	1346.51	1355.69	1332.84	1403.24	1415.38	1418.93	1384.02	1414.68
CG31897	298.549	402.434	315.094	356.692	364.774	294.728	300.236	349.858	320.129	352.811	324.729
Aasdh	1329.33	1436.45	1362.08	1563.27	1408.82	1293.46	1204.61	1490.88	1367.98	1309.98	1404.91
Agpat2	1040.21	965.613	1021.06	1452.83	1468.11	1413.98	1631.16	1493.01	1593	1585.47	1828.11
prg	598.669	570.019	580.33	617.351	581.551	540.533	632.51	639.103	678.469	593.464	663.741
dachs	215.269	234.848	273.214	193.437	169.817	235.066	125.404	157.383	136.713	139.382	137.559
lncRNA:CR43604	4.71393	6.84023	19.9426	12.347	8.06393	17.8984	3.66142	5.31699	5.09489	14.156	5.26182
CG13088	210.555	218.887	199.426	143.363	139.933	153.927	208.701	253.089	242.007	271.142	193.936
CG43400	0	6.84023	7.97705	4.80162	7.58958	0	5.49213	6.38039	5.09489	5.44462	0
Dh31	4130.97	3683.46	5224.97	3252.07	3220.83	4083.23	4412.93	4693.84	3949.39	4190.18	3911.79
Bace	9.42785	35.3412	5.98279	28.8097	30.8327	47.7292	36.6142	31.902	21.2287	31.5788	44.3496
CG13096	707.089	556.339	666.084	694.863	575.385	755.314	796.359	895.382	748.099	860.25	743.42
CG13097	578.242	640.702	660.101	731.904	707.728	694.46	761.575	780.535	782.065	824.316	799.045
PIG-U	696.09	760.406	805.682	809.416	796.906	1036.92	762.491	769.901	767.63	831.938	813.327
mRpL51	1015.07	881.25	1013.09	755.226	673.101	933.106	633.426	823.071	619.029	690.378	605.109
Uba4	656.807	543.798	554.405	557.674	494.746	618.093	529.075	675.258	627.52	581.486	664.492
Sgp	25.1409	28.501	13.9598	11.6611	24.1918	15.512	22.8839	18.0778	44.1557	29.401	33.0743
Acer	11194	9594.56	12416.3	12326.4	10833.2	13983.5	9332.05	10623.4	6828	8807.22	8769.95
CG17834	886.218	747.865	688.021	955.522	986.645	882.99	868.672	882.621	1139.56	1068.23	1162.11
Sema1a	17044	21322.1	15066.7	20928.9	24086	15868.8	21756.2	14275.1	19072.7	16881.6	17866.1
tRNA:Phe-GAA-1-3	34.5688	34.2012	19.9426	26.7519	44.5888	14.3188	62.2442	13.8242	55.1946	32.6677	43.5979
lncRNA:CR43855	323.69	365.952	171.507	262.031	313.544	218.361	378.042	265.85	344.754	333.211	360.059
tRNA:Asp-GTC-1-6	20.427	34.2012	19.9426	30.1816	41.7427	16.7052	42.1063	12.7608	30.5693	31.5788	25.5574
Glt	23390.5	24288.5	18387.1	29732.3	28489.9	25721.3	31283.2	24207.2	26277.7	25317.5	30820
CG9289	10.9992	9.12031	7.97705	11.6611	5.69218	9.54584	8.2382	9.57059	8.49148	7.62247	13.5304
PrBP	1528.88	1543.61	1657.23	1494.68	1432.53	1714.67	1321.77	1348.39	1156.54	1243.55	1201.2
Trs23	472.964	562.039	392.87	577.566	559.731	548.886	630.68	477.466	630.068	552.085	709.594
Hnf4	5810.7	6296.43	5494.19	7515.91	7506.57	7732.13	6667.45	6076.26	5955.07	6103.42	6262.31
asRNA:CR44992	147.703	168.726	107.69	196.866	192.586	156.313	311.221	208.426	246.253	241.741	246.554
CatB	278.122	188.106	307.116	207.842	167.445	244.612	176.664	298.815	202.946	279.854	217.99
raw	7298.73	8185.48	6299.88	9267.12	9770.16	7929.01	10704.2	8505.06	8662.16	7882.72	8941.33
LManIII	1.57131	2.28008	0	4.11567	2.84609	2.38646	0	5.31699	7.64233	6.53355	8.26857
LManVI	3.14262	10.2603	9.97131	4.11567	3.32044	1.19323	8.2382	9.57059	9.34063	14.156	3.00675
SoxN	6211.38	7586.96	4975.69	7337.56	7689.19	6153.49	7048.23	5570.08	6692.98	5920.48	6214.21
CG34398	6569.64	7043.16	6591.04	7170.19	7190.18	6319.34	6529.23	6078.39	7419.85	6757.86	6741.14
Tsp29Fa	28.2836	33.0611	47.8623	36.3551	20.8713	31.024	21.0532	40.4092	38.2117	39.2013	19.5439
Tsp29Fb	2611.52	2455.64	3089.11	3835.12	3229.37	4729.96	2530.04	3306.11	2074.47	2355.34	2221.24
Argl	10697.5	7809.26	14534.2	13633.2	10238.3	20521.2	7846.42	14979	6492.59	9744.78	8302.4
CG9515	394.399	418.394	337.03	353.948	365.248	383.027	336.851	329.654	337.961	402.902	372.086
C1GalTA	2991.77	3034.78	2835.84	2873.43	2957.09	2657.32	3046.3	2867.99	2823.42	2512.15	2609.86
CG31886	1054.35	1075.06	945.281	1067.33	1050.68	1212.32	1205.52	951.742	951.895	956.075	1075.67
CG9525	3.14262	13.6805	9.97131	12.347	12.3331	15.512	12.815	11.6974	6.79318	15.2449	1.50338
CG32985	7.85655	10.2603	17.9484	11.6611	7.11523	16.7052	2.74607	11.6974	2.54744	2.17785	3.75844
CG18088	9.42785	5.70019	7.97705	17.8346	13.2818	2.38646	4.57678	5.31699	4.24574	5.44462	1.50338
CG9541	171.273	163.026	125.639	156.396	164.125	168.245	119.912	138.242	115.484	131.76	97.7195
CG13101	744.801	945.092	596.285	572.079	525.104	480.872	761.575	641.229	540.907	632.665	700.573
CG18662	20.427	42.1814	23.9312	15.7767	18.9739	23.8646	33.8681	14.8876	18.6813	18.5117	13.5304
rost	199.556	290.71	153.558	789.523	809.239	553.659	459.508	366.873	532.416	392.013	491.604
CG9555	64.4237	46.7416	57.8336	44.5865	36.5248	44.1495	51.2599	45.7261	66.2335	64.2465	90.2026
alien	2202.98	2327.96	2016.2	2354.17	2316.24	2504.59	2688.4	2504.3	2781.81	2581.84	2864.68
CG18661	716.517	606.501	650.13	648.904	563.052	717.131	571.182	640.166	539.209	498.727	543.471
Try29F	199.556	182.406	255.266	93.2886	78.7419	127.676	149.203	223.314	229.27	278.765	242.044
DIP-Œ∂	1566.6	1813.8	1401.97	1448.72	1506.06	1271.98	1374.86	1104.87	1155.69	1026.86	1125.28
Toll-4	29.8549	10.2603	7.97705	7.5454	10.91	3.57969	5.49213	8.50719	7.64233	6.53355	15.0338
CG32982	4789.35	4874.8	4199.92	4362.61	4622.05	3782.54	4719.57	4068.56	4608.33	3958.24	4089.18
CG13108	994.639	978.153	1152.68	669.483	555.937	750.541	594.981	779.471	759.138	752.447	687.795
CG9586	1011.92	1034.01	899.413	1087.22	1106.18	1139.53	1249.46	969.82	1145.5	1007.25	1147.83
tai	14775	17337.7	12942.8	17198.7	18119.2	13625.5	19672.8	14713.2	17975.6	16658.4	17957.8
tRNA:Thr-AGT-1-1	182.272	147.065	205.409	131.016	88.2288	138.415	83.2973	176.524	106.143	160.072	119.518
aust	31.4262	45.6015	45.868	30.1816	34.6274	36.9901	20.1378	36.1556	27.1727	35.9345	41.3429
CR43734	7.85655	4.56015	7.97705	8.23135	1.89739	1.19323	9.15355	2.1268	5.09489	2.17785	3.00675
borr	21.9983	11.4004	13.9598	25.38	24.6661	20.2849	5.49213	12.7608	14.4355	13.0671	18.7922
lectin-30A	15.7131	13.6805	25.9254	12.347	9.01262	9.54584	7.32284	14.8876	17.8321	7.62247	11.2753
GŒ≥30A	173674	188356	197065	165569	175310	156793	177296	164176	178224	169598	171183
lncRNA:CR45262	1150.2	1476.35	1212.51	943.861	1000.4	818.556	1269.6	1220.78	1428.27	1331.75	1313.2
lncRNA:CR42844	191.7	226.868	223.357	360.121	474.349	280.409	246.231	153.129	447.501	376.768	455.523
lncRNA:CR45456	262.409	329.471	337.03	566.591	640.371	489.224	266.368	233.948	776.97	620.687	700.573
lncRNA:CR45457	84.8507	106.024	75.782	212.643	219.623	133.642	99.7737	72.3111	212.287	246.097	242.795
CG17005	548.387	541.518	612.239	943.861	1186.35	871.058	597.727	404.092	1232.96	1244.64	1229.01
Cks30A	53.4245	79.8027	37.891	173.544	234.803	189.724	89.7048	56.3601	122.277	131.76	140.566
Eaat1	30260.3	31001.1	29154.1	30900.5	31159.5	30229.3	23154.8	22058.1	19833.5	20813.7	20953.3
lncRNA:CR43404	0	1.14004	0	1.37189	6.64088	0	9.15355	4.25359	4.24574	1.08892	1.50338
CG34181	10.9992	12.5404	3.98853	9.60324	17.5509	9.54584	11.8996	15.951	8.49148	21.7785	17.2888
Shawl	3458.45	4022.06	3444.09	3204.74	3390.17	2864.94	3713.6	2848.85	3635.2	3304.89	3447.24
asRNA:CR43865	47.1393	29.641	11.9656	32.9254	38.4222	21.4781	32.0374	24.4582	33.1168	35.9345	41.3429
Aldh	61578	51814.8	73071.8	69779.9	57378.6	85675.1	45217.6	61911.1	32650.6	43999.1	38549.6
CG4438	111.563	135.665	201.421	118.669	124.754	130.062	134.557	110.593	136.713	126.315	115.76
Mco1	411.683	343.152	458.68	458.212	502.335	439.109	616.949	726.301	1124.27	1145.55	1213.98
Fbp2	0	7.98027	3.98853	8.91729	11.8587	8.35261	1.83071	11.6974	17.8321	16.3339	7.51688
FucTB	268.694	245.108	297.145	321.023	344.851	386.606	313.051	300.942	334.564	350.634	353.293
scat	2323.97	2334.8	2048.11	2199.14	2116.54	2065.48	2373.52	2187.41	2510.08	2638.46	2430.96
CG3769	26.7123	18.2406	41.8795	24.0081	18.9739	35.7969	18.3071	23.3948	25.4744	13.0671	24.8057
numb	6858.76	7626.86	6981.91	6591.25	6743.34	6297.87	6791.02	6286.81	6867.91	6984.36	6856.9
CG33723	86.422	111.724	79.7705	109.751	90.6006	84.7193	155.61	101.023	118.032	119.782	90.2026
Gdi	12936.6	13199.4	12312.6	12137.8	11623.9	13389.2	12209	12564.1	11418.5	12267.8	12133.8
CG33298	7026.89	7063.68	8178.47	6312.76	6448.29	6435.09	6251.88	6684.52	6852.62	6866.76	6831.34
Oatp30B	8230.52	9404.18	8146.56	10509.4	10958.4	9737.95	10533.9	8684.78	7992.18	8093.97	8757.17
CG31883	436.824	290.71	632.181	335.427	285.558	541.726	270.945	549.777	326.073	419.236	289.4
CG17855	25.1409	43.3215	45.868	33.6113	28.4609	65.6276	48.5138	86.1353	73.0267	70.7801	60.8867
Cpr30B	7.85655	9.12031	5.98279	4.11567	5.69218	11.9323	5.49213	14.8876	4.24574	9.80032	9.02026
CG13113	12.5705	20.5207	15.9541	13.033	9.48697	7.15938	8.2382	9.57059	5.94404	7.62247	12.027
CG13114	193.271	206.347	482.612	141.991	106.254	186.144	118.996	228.631	143.506	204.718	157.103
jp	16333.8	16967.2	18301.4	13141.3	13099.6	13625.5	13310.2	14410.1	15343.3	15292.9	14515.1
lncRNA:CR44149	20.427	14.8205	9.97131	9.60324	13.7561	10.7391	21.0532	17.0144	30.5693	13.0671	14.2821
brwl	1401.61	1649.64	1230.46	1491.25	1479.97	1248.12	1743.75	1490.88	1650.74	1524.49	1626.65
MtpŒ±	14242.3	11625	17984.3	20424	16211.3	27562.4	10131.2	14568.6	8525.45	10707.4	9020.26
CG31709	12.5705	7.98027	0	0	0	13.1255	3.66142	9.57059	2.54744	0	0
gcm	12.5705	15.9605	15.9541	24.0081	24.1918	23.8646	28.376	14.8876	14.4355	14.156	17.2888
CG3841	6.28524	1.14004	5.98279	5.48756	2.84609	9.54584	4.57678	14.8876	1.6983	8.71139	3.00675
gcm2	14.1418	28.501	11.9656	20.5784	30.3583	27.4443	14.6457	14.8876	24.6253	32.6677	27.0608
Trx2	8961.18	8374.72	7592.16	7477.49	7570.13	7124.77	9296.35	7775.57	7989.63	7894.7	8395.61
GlcAT-S	4248.82	4470.09	4538.94	3726.74	3809.97	3734.81	3349.28	3381.61	3104.48	3210.15	3087.18
CG31882	6.28524	6.84023	15.9541	6.17351	12.8074	23.8646	7.32284	5.31699	6.79318	7.62247	6.01351
Apoltp	40183.1	36651.1	36187.9	46317.1	43855.9	44951.3	48466.2	45125.3	45677.4	49411	52589.6
CG33299	10.9992	15.9605	13.9598	15.7767	19.9226	17.8984	20.1378	23.3948	16.1338	20.6896	12.7787
lncRNA:CR46208	7.85655	9.12031	7.97705	13.7189	12.3331	16.7052	19.2225	11.6974	21.2287	21.7785	22.5506
lncRNA:CR44150	10.9992	13.6805	21.9369	13.7189	10.4357	8.35261	10.9843	9.57059	27.1727	14.156	32.3226
Pka-C1	30935.9	34128.2	29626.8	32020.6	33895.1	29392.8	32731.3	28772.4	32863.7	30291.7	30723
hoip	488.677	355.692	516.514	528.864	515.143	630.025	393.603	513.622	435.613	547.729	472.812
pelo	1341.9	1602.89	1184.59	1729.95	1870.83	1382.95	1821.56	1389.86	1713.58	1575.67	1737.9
CG31710	757.371	958.772	757.82	1423.34	1669.23	1198	1158.84	876.241	1368.83	1185.84	1271.1
CG4364	9852.11	9698.31	10555.6	6192.72	5835.91	6556.8	8181.44	9262.2	8899.07	9186.17	9348.75
Nckx30C	80086.5	82606.1	94805.3	72494.2	73771.6	68720.5	63223.6	64921.6	62670.5	62383.4	61128.8
CG13116	3390.89	3480.54	3481.98	2866.57	3051.48	2608.4	4033.05	3350.77	3870.42	3646.81	3566.01
CG13117	3196.04	3068.98	3815.02	2653.24	2724.66	3233.65	2530.96	3087.05	2735.95	2613.42	2500.11
Cyp4e3	300.12	253.089	257.26	454.096	447.785	399.732	1246.71	376.443	2243.45	1854.44	394.636
zf30C	3670.58	3162.47	3783.12	2583.96	2473.25	2721.76	3361.18	3526.23	3529.91	3856.97	3629.9
Taf11	479.249	381.913	572.353	397.848	337.736	427.176	461.339	433.867	416.932	483.482	385.616
und	4585.08	4584.1	3815.02	4053.94	4075.13	4060.56	4901.73	4518.38	4964.12	4982.92	5235.51
ppk18	28.2836	18.2406	11.9656	24.694	20.397	15.512	27.4607	27.6484	31.4185	42.468	36.8327
CG4017	14.1418	5.70019	19.9426	9.60324	7.58958	8.35261	6.40749	19.1412	5.09489	4.3557	10.5236
IP3K1	762.085	859.589	530.474	530.922	712.946	502.35	1236.64	968.756	1117.48	946.275	1000.5
hpRNA:CR18854	66336	33708.7	190689	26618.8	17684.2	80405.8	19049.5	90933.3	25576.3	52107.2	25658.9
CG4036	696.09	584.84	1254.39	495.939	500.438	809.01	419.233	877.304	583.365	772.047	615.633
CG13123	158.702	194.947	163.53	170.114	207.29	183.757	217.855	147.812	264.085	219.963	194.687
nAChRŒ±6	12501.3	15824.9	10623.4	14329.4	16144.5	9974.21	16714.4	10370.3	15369.6	13042	14799.2
lncRNA:CR43766	204.27	210.907	245.294	196.18	191.637	181.371	206.87	200.982	203.796	152.449	181.909
lncRNA:CR44701	1.57131	7.98027	0	0.685946	2.37174	0	1.83071	0	3.39659	4.3557	5.26182
Fkbp59	3408.17	3266.21	3637.54	2911.84	2860.32	3061.83	3030.74	3302.92	3208.08	3568.4	3381.85
CG34183	199.556	232.568	167.518	196.18	203.496	162.279	179.41	194.602	250.499	245.008	282.635
CG4537	179.129	159.605	75.782	161.883	171.714	122.903	94.2816	133.988	165.584	130.671	182.66
mtDNA-helicase	219.983	171.006	239.312	180.404	202.073	184.951	255.384	232.884	277.671	316.877	304.434
Uhg2	235.696	223.448	203.415	277.808	352.915	205.236	227.008	255.216	296.353	261.342	321.723
snoRNA:Me18S-A1576	1.57131	2.28008	1.99426	3.42973	2.37174	4.77292	0.915355	4.25359	2.54744	1.08892	4.51013
Bka	199.556	239.408	171.507	286.725	335.364	280.409	359.735	273.293	298.9	285.298	275.118
RpS2	50555.3	39397.5	62378.5	46779.4	41857	62635	51763.3	62310.9	43319.3	51844.8	47750.2
Muc30E	10.9992	23.9408	11.9656	32.9254	38.4222	22.6714	30.2067	21.268	29.7202	29.401	37.5844
CG13124	12509.2	12958.8	13664.7	11857.3	12128.6	11233.1	12613.6	12993.7	11659.7	11202.9	11097.9
Etl1	2776.5	2642.61	2879.72	2476.26	2384.08	2783.8	2575.81	2897.76	2729.16	2893.27	2579.79
Srp54	2770.22	3355.13	2251.52	2415.9	2318.14	2094.12	2701.21	2306.51	2583.11	2409.79	2638.43
yip2	10378.5	9461.18	9704.08	17359.2	15221.4	19107.2	10976.9	11771.8	7791.78	8646.06	9444.21
CG5885	1998.71	2020.15	1503.67	2784.94	2762.61	2360.21	2482.44	1899.23	1811.23	1845.73	1870.2
CG4598	2006.56	1751.1	2395.11	2639.52	2392.61	3559.4	1680.59	2227.82	1425.72	1682.39	1422.19
CG4594	452.537	346.572	372.927	695.549	680.216	695.653	533.652	492.354	464.484	496.549	532.947
CG4592	691.376	506.177	733.889	670.855	635.627	806.623	612.373	725.238	505.243	572.774	512.651
TbCMF46	9.42785	6.84023	45.868	8.23135	7.58958	9.54584	9.15355	9.57059	6.79318	9.80032	12.7787
CG42366	31.4262	53.5818	61.8221	48.0162	60.7166	42.9563	49.4292	58.4869	53.4963	37.0234	45.853
CG42367	128.847	151.625	119.656	179.032	159.855	215.975	80.5513	116.974	100.199	86.025	109.746
Arglu1	5647.29	6347.73	5581.94	5884.73	6321.17	5016.34	5913.19	4902.27	5460.02	4938.27	5026.54
asRNA:CR45007	37.7114	35.3412	9.97131	32.2394	51.704	23.8646	66.8209	23.3948	40.7591	18.5117	49.6114
CG4619	1569.74	1487.75	2369.18	1787.57	1588.12	2492.66	1285.16	1858.82	1390.9	1759.7	1286.14
CG5853	845.364	861.869	686.026	2422.76	2201.93	2360.21	1082.87	814.563	909.437	915.785	1061.38
lncRNA:CR45949	9.42785	22.8008	25.9254	21.9503	22.7687	16.7052	25.6299	12.7608	26.3236	20.6896	25.5574
CG13126	551.53	555.199	644.147	617.351	639.422	704.006	601.388	632.722	595.253	644.643	614.129
CG4709	476.107	364.812	462.669	419.113	385.171	567.977	384.449	505.114	488.26	472.593	447.254
CG5846	487.106	438.915	550.417	426.658	369.992	462.973	370.719	465.769	414.384	467.149	354.797
CG4658	4152.97	3973.03	3850.92	4314.6	4120.19	4928.04	4702.18	4498.18	4258.48	4412.32	4241.02
CG5850	1917	2023.57	1425.9	2461.17	2736.99	2082.19	2734.17	1840.74	2392.05	2104.89	2515.9
Dref	1945.28	2031.55	1725.04	1856.85	1755.56	1696.77	1883.8	1876.9	1953.04	1982.93	1851.41
RpL13	37521.3	36554.2	29493.2	42362.6	39763.2	44123.2	51532.7	46473.7	41052.1	43621.2	43974.5
lncRNA:CR13130	149.274	163.026	171.507	159.825	175.983	153.927	231.585	169.08	209.74	189.473	172.888
bib	740.087	835.648	707.963	799.127	804.021	769.633	771.644	730.555	715.832	687.111	666.747
CG31875	48.7106	69.5424	103.702	56.2475	54.0757	45.3427	78.7205	62.7405	83.2165	84.9361	74.4171
SoYb	91.1359	124.264	71.7935	152.28	189.265	138.415	226.093	174.397	219.08	193.829	278.876
Ndf	5003.05	5578.21	5396.48	6309.33	6042.73	6166.61	5736.53	5935.89	5372.56	5411.95	5200.18
asRNA:CR44873	356.687	216.607	532.468	226.362	189.739	372.288	151.949	401.965	201.248	266.786	183.412
Trp1	8360.94	7838.91	9331.16	8149.03	7953.88	8975.47	8133.85	8776.23	7547.23	7508.13	7850.63
CG13131	59.7097	45.6015	31.9082	44.5865	38.8966	28.6375	43.937	28.7118	30.5693	37.0234	48.8597
obst-B	513.818	486.796	678.049	542.583	474.349	694.46	112.589	238.201	56.8929	64.2465	60.8867
CG33301	238.839	145.925	203.415	54.1897	75.8958	63.2412	167.51	202.046	148.601	213.429	299.172
lncRNA:CR44874	4.71393	13.6805	11.9656	6.85946	8.53827	4.77292	4.57678	12.7608	13.5864	8.71139	18.0405
Pen	91.1359	44.4615	73.7877	24.694	17.0765	64.4344	45.7678	39.3458	19.5304	7.62247	10.5236
Spn31A	325.261	342.012	460.675	345.717	313.544	462.973	280.099	417.916	293.805	328.855	263.091
CG44153	4162.4	4849.72	3972.57	4216.51	4386.3	3459.17	4085.23	3681.49	4305.18	4363.32	4322.21
CG13133	326.832	246.248	426.772	183.147	136.138	200.463	146.457	258.406	264.085	262.431	261.587
CG34109	917.645	1011.21	879.47	946.605	977.158	850.773	942.816	705.033	871.226	706.712	808.816
CG13135	172.844	180.126	157.547	134.445	185.47	132.448	173.002	136.115	176.623	129.582	134.552
CG4839	980.497	977.013	881.464	696.235	748.996	724.29	824.735	779.471	884.812	924.497	855.421
CG13137	276.55	303.25	261.248	248.998	270.853	217.168	289.252	286.054	279.37	189.473	257.829
Sur	501.248	486.796	464.663	490.451	487.63	516.668	513.514	548.714	622.425	672.955	574.29
Fum4	26.7123	33.0611	39.8853	18.5205	11.8587	14.3188	6.40749	40.4092	20.3796	30.4899	30.0675
RipŒ±	553.101	568.879	602.267	644.789	682.113	677.754	752.422	621.025	655.542	619.598	699.07
RpL7	39323.6	40200	37713.5	39374	37214.1	42310.7	51246.2	53510.2	51389.6	56062.2	56019.6
CG34159	1565.02	1647.36	1200.55	1557.78	1591.44	1404.43	1619.26	1254.81	1361.18	1265.33	1392.88
Snx17	3384.6	3119.15	3400.22	2820.61	2538.71	3141.77	2624.32	3387.99	2703.69	3044.63	2956.39
CG5731	144.56	102.603	161.535	100.834	108.151	122.903	96.1123	147.812	99.3503	142.649	130.042
lncRNA:CR44845	15.7131	2.28008	5.98279	10.2892	8.53827	3.57969	5.49213	4.25359	3.39659	7.62247	11.2753
CG5727	356.687	434.355	153.558	385.501	404.619	257.738	496.122	291.371	405.893	320.144	439.738
ath	455.68	582.56	386.887	474.674	511.822	458.2	644.41	607.201	627.52	608.709	686.291
Npc1a	11051	11599.9	11903.8	11531.4	11724	11382.2	11036.4	10597.8	10490.4	9870.01	10707
ProsŒ±6	1862	1933.51	1481.74	2746.53	2680.07	2763.52	2340.56	1987.49	2110.13	1906.71	2194.18
Bcs1	559.386	533.538	462.669	523.376	520.36	479.678	497.038	390.267	573.175	513.972	496.866
CG5708	1717.44	1931.23	1675.18	1686.05	1816.76	1627.57	1905.77	1851.38	1764.53	1789.1	1909.29
ova	1899.71	1932.37	1699.11	2026.28	2046.81	2016.56	1869.16	1817.35	1671.97	1734.66	1813.07
eEF1Œ¥	5714.85	4449.57	8822.62	6225.64	5409.47	8068.62	4324.14	6209.18	3821.17	4657.33	4273.35
mthl15	59.7097	35.3412	47.8623	112.495	101.036	120.516	75.0591	94.6425	78.9708	59.8908	77.4239
me31B	3346.89	3618.48	2895.67	4140.37	4364.96	3438.89	4041.29	3316.74	3880.61	3485.65	3762.2
chico	3529.16	3633.3	2682.28	3207.48	3418.16	2812.44	4158.46	3467.74	3815.22	3626.12	3820.08
bsk	5432.02	6055.88	5137.22	6339.51	6587.28	5655.91	5308.14	4415.23	4715.32	4523.39	4818.32
CG31717	1236.62	992.974	1050.98	1098.2	1063.02	1361.48	1187.22	1114.44	893.304	970.232	996.739
Ror	644.237	818.548	544.434	675.656	694.446	591.842	841.211	617.835	755.742	730.668	773.487
CG5676	3612.44	3491.94	3127	3376.91	3724.59	3173.99	3478.35	2972.2	3107.88	2836.65	3523.16
Pten	2404.1	2698.47	2151.81	2638.83	2894.95	2231.34	3150.65	2365	2896.44	2568.77	2985.71
Rsf1	5439.87	4857.7	6277.94	4268.64	3957.02	4212.1	3808.79	4677.89	3918.82	4039.91	3785.5
REPTOR-BP	2009.7	1959.73	1964.35	1792.38	1972.82	1634.72	1650.39	2145.94	1903.79	1917.6	1934.85
Mob3	809.224	940.532	765.797	956.894	1027.44	830.488	1089.27	857.099	1103.89	966.965	1249.31
CG4953	900.36	1008.93	865.51	884.184	867.584	910.434	854.942	889.001	780.367	910.341	837.381
CG4957	397.541	311.231	498.566	281.924	332.518	320.979	331.359	347.731	404.194	402.902	380.354
Mulk	853.221	774.086	851.55	808.73	732.869	946.231	720.385	874.114	740.457	837.383	787.769
trk	97.4212	103.744	77.7763	89.1729	79.6906	115.743	113.504	118.037	124.825	126.315	102.23
Utx	2592.66	3320.93	2237.56	3725.37	4026.27	2974.72	3955.25	2966.88	3687	3265.68	3482.57
CG34043	20.427	9.12031	35.8967	0	6.64088	3.57969	12.815	22.3314	14.4355	16.3339	12.7787
Ufd4	32002.9	33399.7	34257.4	29667.8	29995	28692.4	29054.3	29425.3	28675.7	29013.3	28646.8
Hand	12.5705	19.3807	7.97705	10.9751	13.7561	31.024	10.0689	4.25359	10.1898	13.0671	17.2888
CYLD	2281.54	2648.31	1760.93	2514.68	2495.07	2086.96	2835.77	2112.97	2623.87	2355.34	2806.8
asRNA:CR44968	72.2802	49.0217	53.8451	33.6113	26.5635	29.8307	25.6299	48.9163	35.6642	47.9127	64.6452
CG13138	4.71393	4.56015	5.98279	2.74378	5.21783	5.96615	7.32284	12.7608	11.0389	14.156	7.51688
nmd	2333.39	2013.31	2746.1	2208.06	2066.74	2696.7	1935.98	2319.27	2129.66	2119.05	1961.91
CG5390	12133.6	9887.55	17370	13313.5	11432.8	19906.7	9597.5	13835.9	9091.83	12755.7	10399.6
CG4968	996.21	954.212	604.262	1168.85	1243.74	964.13	1251.29	942.171	1161.63	975.676	1050.86
Cdk5Œ±	5793.42	7151.46	4108.18	5545.18	5947.38	4073.69	6630.83	4334.41	6328.7	5144.08	6050.34
l(2)SH0834	1161.2	1095.58	783.745	1250.48	1318.69	1020.21	1362.05	1108.06	1185.41	1178.22	1226
Usp14	2421.39	2102.23	2135.86	2439.91	2367.95	2528.45	1987.24	2269.29	2133.06	2238.83	2156.59
CG4972	2686.94	2942.44	2642.4	2854.91	2931	2687.15	3194.59	2899.89	3765.12	3706.7	4140.3
CG5381	1971.99	2355.32	1268.35	3477.74	3604.1	2576.18	3037.15	1900.29	2448.09	2048.27	2811.31
CG4995	23.5696	6.84023	0	3.42973	6.16653	9.54584	12.815	5.31699	5.09489	9.80032	6.01351
RnrL	267.123	359.112	317.088	567.277	521.309	535.76	329.528	349.858	333.715	270.053	275.118
Schip1	3793.14	4250.06	3129	3547.71	3544.33	3257.52	4425.74	3553.88	4854.58	4160.78	4416.92
Cox10	2701.08	3068.98	2548.67	2335.64	2530.65	2391.23	2581.3	2099.15	2314.78	2244.27	2383.6
GATAd	3612.44	4156.58	2688.27	4305.68	4739.22	3308.83	4959.39	3402.88	4163.37	3704.52	4232.76
SamDC	1244.48	1241.5	1039.01	1630.49	1699.59	1441.42	1615.6	1323.93	1260.98	1272.95	1511.64
CG31715	1090.49	1108.12	1001.12	1240.19	1281.69	951.004	778.967	947.488	1032.56	1092.19	1145.57
Sps2	1847.86	1521.95	1846.69	1646.96	1583.38	1960.48	1747.41	1949.21	1697.45	1862.06	1858.92
Frmd5	757.371	715.944	572.353	705.152	733.817	643.151	835.719	715.667	762.535	725.224	705.084
CG34367	300.12	335.171	335.036	307.304	280.34	281.602	194.971	200.982	155.394	158.983	140.566
CtsL4	4.71393	5.70019	5.98279	6.85946	7.11523	9.54584	12.815	6.38039	9.34063	2.17785	6.01351
ClpP	2056.84	1988.23	1665.21	2208.74	2232.28	2368.56	2246.28	2117.23	1950.49	2307.43	2164.11
Cand1	4104.26	4120.1	3561.75	4166.43	4187.08	3796.86	4406.52	3899.48	4204.98	4268.58	4325.21
pim	20.427	47.8816	71.7935	60.3632	64.0371	63.2412	63.1595	65.9307	42.4574	64.2465	52.6182
lft	1917	1867.38	2341.26	1615.4	1500.84	1936.61	1725.44	2200.17	1756.04	1894.73	1749.18
CG5056	1162.77	994.114	1403.96	903.39	916.442	1097.77	991.33	1275.02	958.688	1115.06	1000.5
rho-5	8026.25	7651.94	8681.03	6921.19	6376.67	7287.05	5481.15	6520.76	5899.88	6184	5751.92
CG33303	2083.56	2414.6	1437.86	3272.65	3288.18	2745.62	3209.24	2024.71	2536.4	2419.59	2685.03
dpr19	3494.59	3482.82	3232.7	3378.97	3356.02	3366.1	2895.27	2525.57	2597.54	2306.34	2526.42
gny	465.108	493.637	434.749	388.931	397.504	457.007	543.721	517.875	604.593	645.732	680.278
CG5096	64.4237	76.3826	83.759	36.3551	29.4096	35.7969	95.1969	120.164	129.92	154.627	139.814
Cdk1	23.5696	20.5207	19.9426	44.5865	46.9605	83.5261	28.376	49.9797	45.854	42.468	25.5574
mRpS7	1426.75	1327	1388.01	1461.75	1385.57	1585.8	1585.4	1290.97	1403.64	1473.31	1409.42
da	5406.87	5986.34	4650.62	6433.48	6869.99	5828.93	6527.4	5658.34	5779.3	5520.85	5641.42
asRNA:CR45789	65.995	94.6232	113.673	79.5697	79.6906	71.5938	92.4509	94.6425	69.6301	82.7582	83.4374
Mdh1	37900	29377.7	51683.3	43711.2	36543.8	58329.8	25789.2	43012.4	20624.1	26986.8	24307.3
Cnot4	11915.2	12763.9	12254.7	11445	11808.9	10418.1	13434.7	12137.6	12566.5	12476.9	12669.7
Ir31a	78.5655	64.9822	51.8508	97.4043	63.0884	87.1058	31.1221	45.7261	47.5523	46.8237	50.3631
Ip259	9063.31	8071.47	8764.79	6452	5847.3	8439.71	9665.24	10924.3	10346	12434.4	11596.3
RpS27A	25888.9	26474	16785.7	30423.7	31750.5	25601.9	39493	29038.2	34652	32837.6	41038.4
CG5355	4409.09	4179.38	4752.33	4703.53	4280.05	5365.95	4087.98	4682.14	3896.74	4247.89	4149.32
Klp31E	1741.01	1490.03	1463.79	1618.83	1537.36	1575.06	1569.83	1752.48	1683.86	1663.88	1686.04
RfC3	193.271	144.785	177.489	164.627	132.343	207.622	125.404	206.299	142.657	141.56	172.137
pie	141.418	88.923	85.7533	82.9994	98.6645	96.6516	121.742	112.72	116.333	126.315	146.579
Wdfy2	3097.05	2831.86	2578.58	3180.04	3094.18	3055.86	3192.76	3349.71	3137.6	3267.86	3320.96
SmB	861.077	678.323	1380.03	757.284	679.267	1171.75	649.902	1062.34	681.017	915.785	678.023
KdelR	3840.28	3874.99	4433.25	4061.48	3866.42	4203.75	4046.79	4203.62	4025.81	4554.97	4395.87
CG5188	281.264	250.808	303.128	246.254	246.187	266.09	260.876	289.244	315.883	289.654	320.219
Bug22	535.816	560.899	468.652	456.154	503.758	377.061	553.79	437.057	567.231	480.216	572.035
TfIIB	2380.53	1780.74	3286.55	1832.85	1549.7	2615.56	1476.47	2529.83	1537.81	2158.25	1511.64
TBC1D16	6060.54	6662.39	5552.03	5465.61	5302.27	5433.97	5671.54	5241.49	5972.91	6107.78	6042.82
holn1	674.092	705.684	847.562	620.781	670.255	688.494	737.776	816.69	784.613	750.269	715.607
STUB1	1884	1788.72	1567.49	1757.39	1877.95	1737.34	1917.67	1845	2004.84	1742.28	1985.96
Nse4	480.821	525.558	366.944	304.56	330.621	383.027	593.15	467.895	517.131	611.975	566.021
lncRNA:CR45375	26.7123	47.8816	3.98853	13.7189	20.397	14.3188	30.2067	21.268	34.8151	44.6459	33.826
loh	285.978	247.388	293.157	301.13	297.891	334.104	247.146	246.708	310.788	337.567	325.481
ppk10	26.7123	34.2012	5.98279	26.7519	32.7301	45.3427	36.6142	28.7118	44.1557	43.557	36.081
LManI	1986.13	1678.14	1830.73	1979.64	1822.92	2175.26	2324.09	2659.56	2262.98	2487.1	2768.47
LManII	27142.8	23394.7	28234.8	26224.4	23438.5	28224.7	33822.4	37036	36532.9	43080	45138.9
RluA-1	1717.44	2193.43	1419.92	2241.67	2495.55	1922.29	2182.21	1698.25	2166.18	1982.93	2269.35
RluA-2	787.226	729.625	999.126	685.26	674.524	770.826	808.259	801.803	739.608	843.916	874.213
Grip75	868.934	749.005	745.854	696.235	648.435	772.02	793.613	787.978	800.747	804.715	782.507
Cog4	2394.68	1841.16	2407.08	1762.19	1620.37	2027.3	1928.65	2225.69	2082.96	2138.65	2189.67
CG6144	1015.07	1200.46	1035.02	1041.95	901.737	992.767	1130.46	1054.89	893.304	840.65	955.396
CG13144	152.417	103.744	121.65	39.0989	55.9731	57.275	59.4981	96.7693	56.0438	66.4244	48.8597
Myo31DF	4310.1	3360.83	3402.21	2862.45	3394.91	2804.09	4538.33	3799.52	4255.08	3527.03	3944.11
CG6094	674.092	714.804	608.25	642.731	654.601	687.3	774.39	634.849	655.542	619.598	662.237
CG7384	516.961	414.974	530.474	415.683	406.517	474.905	508.937	581.679	502.696	615.242	541.967
Fatp1	16077.6	14909.4	17413.9	18121.3	16341.3	20443.6	12686.8	15752.1	11723.3	13108.5	12307.4
Lrr47	493.391	420.674	508.537	419.799	415.529	508.316	432.048	476.403	433.915	503.083	458.53
Lip4	2474.81	2362.16	1988.28	3009.24	2825.69	3159.67	3883.85	3293.35	3314.22	3382.2	3979.44
CG18301	34.5688	14.8205	19.9426	17.8346	23.2431	16.7052	23.7992	15.951	18.6813	7.62247	24.8057
CG18302	4757.92	5211.12	4289.66	7888.37	7510.36	7423.08	4779.98	3969.67	4507.28	5042.81	5666.98
Trim9	3227.47	3291.29	3914.74	2744.47	2594.21	2881.65	2567.57	2679.76	2348.74	2402.17	2357.29
CG6138	103.706	79.8027	79.7705	54.8756	70.6779	62.0479	64.0749	65.9307	74.725	56.6241	81.1823
w-cup	328.404	473.116	295.151	325.824	383.274	227.907	367.057	228.631	327.771	261.342	309.696
CG34160	111.563	112.864	49.8566	96.0324	106.254	72.787	139.134	42.5359	106.993	67.5133	85.6925
CG34161	111.563	164.166	83.759	107.008	138.51	81.1396	207.786	97.8327	143.506	99.0921	139.062
CG7329	34.5688	39.9014	67.8049	22.6362	31.307	22.6714	37.5296	15.951	32.2676	31.5788	28.5642
dbf	9.42785	0	17.9484	1.37189	0.474349	10.7391	6.40749	17.0144	7.64233	1.08892	0
CG31871	152.417	135.665	189.455	314.849	319.711	223.134	165.679	146.749	155.394	149.183	140.566
CG17104	131.99	93.4832	87.7476	56.2475	61.6653	28.6375	43.0217	37.219	23.7761	19.6006	15.0338
CG17107	1532.03	1305.34	4381.4	2283.51	1973.29	3463.95	1611.03	9469.57	4714.47	8630.81	4853.65
CG7299	8793.05	7308.79	18351.2	8639.48	6803.11	13305.7	5349.34	13595.6	4014.77	4782.56	4359.79
CG7296	4759.5	4866.82	9877.58	5936.86	5455.01	9192.64	5545.22	10172.5	7082.74	8834.44	7317.68
CG7294	15.7131	28.501	37.891	15.7767	18.4996	2.38646	28.376	75.5013	208.89	202.54	164.62
CG17108	281266	247599	609367	364709	324387	586879	219791	350067	178602	244913	210572
asRNA:CR44181	6.28524	15.9605	0	16.4627	33.2044	15.512	22.8839	8.50719	8.49148	9.80032	15.7855
Lip1	20.427	11.4004	17.9484	59.6773	60.2423	66.8209	21.9685	46.7895	16.1338	27.2231	24.054
Lip2	331.546	376.213	327.059	889.671	708.202	777.986	561.113	611.454	411.837	460.615	708.09
CG6415	2462.24	2184.31	2762.05	3001.01	2704.74	3739.58	2922.73	3336.95	2256.19	2705.98	2740.66
lncRNA:CR44407	0	2.28008	0	4.11567	5.69218	5.96615	6.40749	5.31699	22.0778	7.62247	18.7922
CG6443	933.358	834.508	1039.01	779.92	801.649	869.864	730.453	874.114	664.034	693.645	721.621
CG17118	47.1393	26.2209	55.8394	15.0908	10.91	3.57969	6.40749	9.57059	16.1338	32.6677	45.1013
EMC3	1239.76	1305.34	1168.64	1366.4	1167.85	1348.35	1185.38	1164.42	1249.95	1320.87	1225.25
Dpy-30L1	493.391	593.96	259.254	590.599	806.867	495.19	841.211	414.725	787.16	547.729	774.239
Nup107	1846.29	1398.83	2552.66	1511.14	1332.92	2067.87	1215.59	2167.21	1477.52	1703.08	1394.38
Vha16-5	14.1418	2.28008	1.99426	2.05784	1.42305	11.9323	8.2382	1.0634	4.24574	4.3557	4.51013
CG12299	2067.84	2505.8	1842.7	2155.24	2210.94	1709.9	2160.24	1984.3	2504.99	2334.65	2445.24
CG6729	982.068	1120.66	1021.06	1164.05	1187.77	1158.63	1070.97	1066.59	953.593	1041.01	994.483
CG17124	9655.69	10844	8254.25	12452	12879	12447.8	10366.4	8514.63	7603.27	7765.12	9237.5
mir-9378	158.702	215.467	167.518	215.387	239.072	198.076	199.547	132.925	182.567	161.161	198.446
CG6495	4420.09	4855.42	4503.05	6549.41	6515.65	6092.63	4509.04	4057.93	3884.85	3458.42	3881.72
Ubc2	2433.96	2405.48	2482.86	2112.03	2104.21	2485.5	2180.38	2586.19	2319.02	2458.79	2201.69
CG6724	823.366	791.187	1431.88	644.789	634.678	976.062	678.278	1182.5	800.747	1035.57	765.219
CG17127	62.8524	46.7416	47.8623	109.751	103.408	93.0719	26.5453	28.7118	13.5864	20.6896	6.76519
CG31869	2580.09	2766.87	2454.94	2416.59	2578.08	2478.34	2363.45	2153.38	2372.52	2098.36	2130.28
lncRNA:CR44582	34.5688	53.5818	79.7705	62.421	60.7166	40.5698	66.8209	39.3458	73.0267	59.8908	73.6654
CG31870	31.4262	46.7416	35.8967	61.0492	57.3962	47.7292	51.2599	44.6627	73.0267	46.8237	57.88
lncRNA:CR44581	9.42785	15.9605	17.9484	12.347	18.4996	25.0578	8.2382	7.44379	8.49148	15.2449	9.77195
Nos	4105.83	3953.65	4612.73	3690.39	3607.9	3725.26	3602.84	3529.42	3498.49	3521.58	3469.79
CG6508	67.5663	140.225	123.644	109.065	112.421	110.97	83.2973	86.1353	114.635	79.4915	106.74
CG17134	91.1359	67.2623	93.7304	82.3135	88.7032	116.937	77.8052	122.291	87.4622	74.0468	75.1688
CG6700	11140.6	12480	10180.7	13021.3	13986.6	10605.4	13820	10337.3	12097	10771.6	11682
Porin2	78.5655	41.0414	79.7705	39.7848	36.9992	46.536	32.9528	62.7405	55.1946	63.1576	46.6047
porin	40258.5	37109.4	40226.3	30862.1	27688.7	31822.2	27548.5	30785.4	24126.8	24867.8	23588
SmydA-3	612.811	611.061	817.648	309.361	273.225	369.901	295.66	446.627	315.883	412.702	317.964
Dnz1	2540.81	2423.72	1870.62	2008.45	2069.58	1866.21	2682.91	2271.42	3384.7	3155.7	3241.28
aurB	42.4253	30.781	59.8279	45.2724	27.0379	63.2412	24.7146	47.8529	55.1946	50.0905	38.3361
Stam	5793.42	6019.4	5468.27	6028.78	6180.76	6016.26	6326.02	5802.97	5911.77	5750.61	6236.01
lncRNA:CR43807	6.28524	9.12031	7.97705	19.8924	24.1918	20.2849	12.815	6.38039	13.5864	18.5117	17.2888
CG12517	4.71393	2.28008	0	7.5454	6.64088	8.35261	9.15355	2.1268	6.79318	15.2449	3.00675
lncRNA:CR45454	3.14262	9.12031	23.9312	6.85946	11.3844	2.38646	5.49213	9.57059	2.54744	2.17785	4.51013
CG14070	1.57131	6.84023	1.99426	17.1486	7.11523	5.96615	3.66142	2.1268	8.49148	2.17785	4.51013
CG7309	17.2844	20.5207	37.891	22.6362	24.1918	20.2849	27.4607	18.0778	16.1338	15.2449	24.054
CG14069	10.9992	3.42012	3.98853	10.2892	12.3331	8.35261	10.0689	8.50719	7.64233	3.26677	4.51013
dpr2	1543.03	1768.2	1607.38	1511.82	1609.46	1468.87	1425.21	1244.18	1401.94	1213.06	1309.44
CG14072	172.844	206.347	159.541	235.965	217.252	167.052	219.685	132.925	202.946	130.671	155.599
lncRNA:CR44492	125.705	192.667	125.639	161.883	174.56	170.632	143.711	148.876	147.752	129.582	125.532
lncRNA:CR44493	56.5671	91.2031	47.8623	91.9167	96.2928	60.8547	97.0276	37.219	81.5182	69.6912	75.9205
Tmem214	6667.06	6067.29	7628.06	7151.67	6898.93	7975.55	5945.23	6778.1	5370.86	6213.4	6057.1
YL-1	587.67	625.881	436.744	696.235	691.126	552.465	747.845	601.884	692.905	652.266	719.366
CG16743	952.213	957.632	650.13	1446.66	1686.78	1066.75	1501.18	1166.55	1058.89	885.295	927.583
abo	576.67	435.495	703.975	556.302	499.963	785.145	490.63	803.929	568.929	642.465	608.867
ATPsynG	15977.1	13836.6	19749.2	11754.4	10574.2	13045.6	5418.9	11313.5	7265.31	9025	7973.16
SCAR	4937.05	5597.59	3962.6	5840.83	6192.62	4749.05	6127.39	4645.99	5344.54	4930.65	5557.98
piwi	75.4228	55.8619	71.7935	64.4789	59.7679	32.2172	120.827	94.6425	121.428	152.449	154.096
CG12253	653.665	583.7	933.315	477.418	442.093	669.402	533.652	691.209	571.477	686.022	641.942
TTLL4A	5069.04	5636.35	4379.4	5525.29	5907.54	4987.7	5551.63	4451.39	5033.75	5058.05	5031.8
aub	111.563	79.8027	79.7705	101.52	115.267	93.0719	221.516	121.227	120.579	147.005	102.981
lectin-33A	14.1418	12.5404	9.97131	10.9751	9.48697	3.57969	13.7303	12.7608	22.0778	30.4899	15.0338
RpL9	35280.6	29490.5	41213.4	28261.6	25808.4	35830.3	34578.5	42308.4	33880.2	36816.5	35041.4
Nup154	1605.88	1631.4	1397.98	1869.89	1968.55	1905.59	1677.85	1490.88	1874.07	1729.21	1922.82
Samuel	2267.4	2398.64	1954.38	2787.68	2923.88	2493.85	2736	2345.86	2549.14	2575.31	2638.43
Acp32CD	40.854	49.0217	33.9025	50.76	47.4349	21.4781	52.1752	38.2824	59.4404	37.0234	66.1486
CG14913	78.5655	117.424	123.644	126.214	120.485	124.096	154.695	113.784	146.903	120.871	134.552
CG18666	37.7114	35.3412	19.9426	36.3551	64.0371	39.3766	66.8209	27.6484	42.4574	57.713	56.3766
AstC	3318.6	3688.02	2754.08	3246.58	3489.31	3046.32	4837.65	3165.74	3919.67	3496.54	3883.97
AstCC	17.2844	13.6805	3.98853	17.8346	20.8713	10.7391	16.4764	21.268	12.7372	22.8674	28.5642
CG16854	1194.19	1185.64	1090.86	1218.93	1270.78	1223.06	1322.69	1158.04	1193.9	1174.95	1183.16
Wdr59	2355.39	2321.12	2450.95	2697.14	2572.39	2689.54	2461.39	2883.94	2444.7	3018.5	2653.46
Ge-1	4184.4	4329.87	4132.11	5121.27	5279.03	4658.37	4782.73	4326.97	4830.8	4709.6	4839.37
Reps	3918.84	4174.82	3825	4267.27	4215.06	3875.61	3956.16	3785.7	4227.91	4070.4	4229.75
l(2)gd1	2721.51	2555.97	2937.55	2785.62	2635.01	2719.37	2685.65	2925.41	2727.46	2847.54	2721.11
Idua	787.226	825.388	763.803	851.258	831.533	831.681	1016.04	977.263	828.768	841.738	785.514
Gr32a	48.7106	64.9822	43.8738	63.107	79.2162	56.0818	75.0591	60.6137	90.0097	74.0468	97.7195
CG6230	3928.27	4222.7	3476	4608.18	4546.16	4593.93	4003.76	4030.28	4040.25	3924.48	4107.98
Dnaaf4	0	4.56015	15.9541	6.17351	6.16653	9.54584	11.8996	5.31699	5.94404	3.26677	0
Csl4	301.691	299.83	414.807	222.246	210.136	285.182	445.778	377.507	405.893	417.058	365.32
Nup160	1021.35	1073.92	1110.8	1306.73	1210.54	1316.13	1124.97	1178.25	1278.82	1312.15	1259.83
RfC38	466.679	337.451	745.854	335.427	309.275	558.432	315.798	526.382	297.202	461.704	360.81
CG4751	3288.75	3865.87	3242.67	3750.75	4076.08	3524.8	3825.27	3313.55	3925.61	3573.85	3811.06
hgo	3647.01	3920.59	3906.76	4849.64	4305.66	4808.72	7430.85	9152.67	7217.76	7613.76	7283.11
Gyc32E	190.128	281.59	213.386	270.948	352.915	267.283	362.481	244.582	253.046	260.253	297.669
CG31867	34.5688	23.9408	13.9598	21.9503	13.2818	33.4104	16.4764	21.268	12.7372	16.3339	15.7855
CG6287	22054.9	18158.5	28896.9	26191.5	22761.6	34972.4	21577.7	34470.1	21439.3	26337.8	23281.3
Ca-Œ≤	14756.2	16309.4	12996.6	16406.4	17611.6	13674.4	14598.1	11862.2	14590.9	12539	13443.2
Vm32E	186.986	185.826	123.644	138.561	143.253	105.004	138.219	112.72	106.143	112.159	113.505
Boh2	438.395	453.735	458.68	438.319	417.427	503.543	475.069	504.051	438.16	490.016	458.53
lncRNA:CR43859	3.14262	13.6805	0	4.80162	7.58958	3.57969	13.7303	4.25359	10.1898	16.3339	1.50338
ab	5996.12	7040.88	4836.09	8697.79	8794.42	6962.5	6986.91	5481.82	6343.98	5591.63	5942.85
cmet	28.2836	33.0611	29.9139	17.8346	17.0765	53.6953	25.6299	17.0144	30.5693	6.53355	17.2888
cana	3634.44	3648.12	4720.42	3681.47	3503.06	4125	3471.03	4650.24	3273.47	3519.4	3226.25
CG33695	554.672	499.337	494.577	513.087	551.193	464.166	628.849	560.411	593.554	552.085	552.491
Ppt2	1805.43	1754.52	1866.63	1957	1786.4	2249.24	2519.06	2706.35	2371.67	2499.08	2791.02
mre11	2058.41	1753.38	2640.4	1898.7	1872.25	2465.21	1557.02	2299.07	1541.2	1671.5	1517.66
Osi21	20.427	13.6805	19.9426	11.6611	12.3331	36.9901	2.74607	15.951	31.4185	22.8674	33.826
salr	1786.58	2220.8	1535.58	2139.46	2243.67	1577.45	1903.94	1532.36	1999.74	1853.35	1781.5
salm	1037.06	1280.26	895.424	1081.74	1227.14	929.526	1124.06	885.811	1111.53	860.25	1033.57
Cog8	1244.48	1136.62	1399.97	1126.32	949.646	1286.3	982.176	1264.38	924.722	1080.21	969.678
spz4	95.8499	86.6429	77.7763	65.8508	83.011	113.357	64.0749	91.4523	80.6691	86.025	82.6857
Dlg5	6894.9	8183.2	6614.97	8892.6	9706.6	7748.83	9046.46	7183.26	8335.24	7552.78	7951.36
CG4970	3.14262	6.84023	1.99426	0	2.37174	9.54584	2.74607	3.1902	5.09489	8.71139	11.2753
CG43153	4.71393	0	0	3.42973	2.37174	9.54584	1.83071	0	5.94404	6.53355	6.01351
CG31705	21949.6	24717.2	16867.5	26983	28025.9	23697.5	29940.4	21875.2	22836.1	21336.4	23851.1
CG31706	6217.67	5157.53	8114.66	5545.87	5126.76	7137.9	4825.75	6427.18	4485.2	5133.19	4215.47
kek2	6225.53	7149.18	5713.56	6411.53	6718.2	5479.31	6495.36	5014.99	6236.14	5805.06	5615.86
Mst33A	223.126	273.609	199.426	167.371	175.983	134.835	215.108	196.729	218.231	172.05	199.949
lncRNA:CR44496	86.422	87.783	51.8508	56.2475	68.7805	56.0818	90.6202	43.5993	50.9489	75.1358	62.3901
Acp33A	185.414	294.13	137.604	161.883	180.252	95.4584	254.469	170.144	150.299	173.139	190.929
spag4	221.555	274.749	179.484	229.106	257.571	145.574	277.353	182.905	246.253	192.74	220.996
CG6614	12.5705	7.98027	5.98279	3.42973	4.74349	9.54584	8.2382	12.7608	7.64233	3.26677	3.75844
CG12307	0	1.14004	7.97705	4.11567	0.948697	0	5.49213	6.38039	5.94404	0	0.751688
CG4983	12.5705	2.28008	1.99426	1.37189	1.42305	7.15938	3.66142	3.1902	3.39659	7.62247	4.51013
CG14931	25.1409	3.42012	9.97131	2.74378	5.69218	8.35261	4.57678	5.31699	0.849148	5.44462	2.25506
CG14932	6.28524	2.28008	5.98279	4.80162	2.37174	0	3.66142	12.7608	5.09489	11.9782	4.51013
Tsp33B	28.2836	13.6805	23.9312	7.5454	11.8587	10.7391	14.6457	12.7608	12.7372	15.2449	13.5304
CG14937	290.692	190.386	309.111	176.288	164.125	230.293	199.547	228.631	233.516	320.144	243.547
crol	19501.5	22876	18203.6	25149.5	26599.6	20901.8	24805.2	19956.8	24373.9	22806.4	24320.1
snoRNA:Me18S-A934	61.2811	59.282	31.9082	83.6854	75.4214	82.3329	58.5827	61.6771	54.3455	83.8472	70.6587
CycY	2696.37	3179.57	2766.04	3158.78	3194.26	2857.79	3100.31	2785.04	3007.68	2792	2863.18
Pde1c	17927.1	19437.7	18788	17724.8	18242	16290	17649	15318.3	17135	16162.9	16176.3
esc	1949.99	2258.42	1705.09	2221.09	2421.08	1684.84	2395.48	1869.45	2458.28	2149.54	2398.64
CG45011	76.9941	114.004	57.8336	81.6275	111.946	46.536	92.4509	66.9941	72.1776	58.8019	85.6925
CG45012	61.2811	55.8619	17.9484	72.7102	72.5753	34.6037	41.191	25.5216	47.5523	50.0905	48.108
lncRNA:CR45013	6.28524	28.501	13.9598	32.9254	40.794	20.2849	59.4981	22.3314	43.3065	18.5117	48.8597
lncRNA:CR45014	67.5663	85.5029	25.9254	67.9086	100.562	44.1495	99.7737	66.9941	65.3844	47.9127	86.4441
Sfp33A4	53.4245	53.5818	21.9369	34.2973	49.8066	33.4104	37.5296	34.0288	39.0608	32.6677	52.6182
Sfp33A2	34.5688	71.8224	39.8853	46.6443	79.6906	48.9224	95.1969	75.5013	48.4014	42.468	63.8935
lncRNA:CR43937	62.8524	55.8619	33.9025	61.0492	75.4214	44.1495	81.4666	84.0085	83.2165	108.892	75.1688
Sfp33A3	83.2794	68.4023	83.759	84.3713	75.4214	59.6615	60.4134	72.3111	69.6301	87.1139	69.1553
asRNA:CR43936	32.9975	41.0414	29.9139	41.8427	48.3836	45.3427	37.5296	41.4725	39.0608	50.0905	70.6587
CG31704	257.695	266.769	85.7533	471.245	582.5	350.81	532.737	257.342	403.345	363.701	493.107
CG44008	1282.19	1070.5	1194.56	1697.72	1904.51	1806.55	1087.44	1267.57	1309.39	1403.62	1643.19
CG14933	854.792	711.384	1192.57	1008.34	1039.3	1168.17	972.107	998.531	721.776	788.381	747.93
CG42486	9.42785	23.9408	5.98279	23.3221	22.2944	17.8984	22.8839	19.1412	16.1338	20.6896	16.5371
Mal-B1	1214.62	1264.3	1106.82	1429.51	1582.43	1281.53	1547.87	1337.76	1694.9	1475.49	1603.35
Mal-B2	13290.1	11048.1	14342.7	20898	19425.5	26125.8	16194.5	19438.9	11902.5	13483.1	13174.1
CG42751	219.983	335.171	135.61	340.229	436.401	210.008	416.487	244.582	383.815	249.364	376.596
Crys	13455.1	11888.3	18243.5	11214.5	10327	13323.6	9258.82	12072.8	7797.73	8287.8	7163.59
lncRNA:CR43314	686.662	831.088	532.468	1283.4	1402.65	1096.58	1099.34	765.647	1229.57	980.032	1124.53
CG16965	1448.75	1290.52	1489.71	1617.46	1593.34	1675.29	2118.13	2072.56	1634.61	2111.42	2205.45
CG6686	3931.42	3887.53	5027.54	5003.97	4807.05	5047.36	4064.18	4350.36	4224.51	4197.8	3935.84
CG34163	142.989	193.807	115.667	129.644	138.51	114.55	107.097	171.207	138.411	164.428	198.446
zuc	6.28524	1.14004	0	8.23135	2.84609	0	4.57678	15.951	15.2847	9.80032	10.5236
dgt2	204.27	208.627	181.478	299.072	259.943	285.182	303.898	304.132	277.671	327.766	296.165
escl	389.685	399.014	476.629	318.279	317.814	394.959	298.406	408.345	348.151	382.212	365.32
Ada1-2	185.414	161.885	107.69	150.908	158.907	124.096	153.78	154.193	143.506	142.649	137.559
CG18789	43.9967	47.8816	7.97705	63.7929	68.7805	50.1156	56.752	48.9163	52.6472	68.6022	54.8732
Qtzl	355.116	494.777	231.334	517.889	533.642	484.451	484.223	421.106	418.63	386.568	402.905
Ada1-1	175.987	204.067	145.581	193.437	189.739	138.415	255.384	164.827	182.567	200.362	184.164
CG18787	182.272	121.984	45.868	174.23	180.252	118.13	215.108	128.671	176.623	119.782	157.855
Nfs1	2325.54	2086.27	2506.79	2396.69	2252.68	2848.24	1821.56	2496.86	1998.05	2392.37	2075.41
Hacd1	2404.1	2576.49	2526.73	3768.58	3494.05	3751.51	2694.81	2562.79	1818.87	1937.2	2067.14
Rh5	14110.4	13129.8	16259.2	15793.9	14573.4	19181.2	12099.2	14918.4	20827.1	23153.8	21477.2
Wdr81	3174.04	3392.75	2841.82	3377.6	3331.82	3079.73	3264.16	2773.34	3178.36	3057.7	2983.45
lncRNA:CR44587	21.9983	22.8008	17.9484	6.85946	15.1792	17.8984	33.8681	31.902	22.0778	35.9345	24.054
dmGlut	644.237	690.863	971.206	500.054	429.285	647.924	406.418	544.46	488.26	545.551	489.349
CG18788	48.7106	19.3807	31.9082	28.8097	19.4483	17.8984	14.6457	29.7752	18.6813	40.2902	38.3361
Tom70	1945.28	2053.21	2419.04	1854.11	1621.8	2064.29	1776.7	1872.65	1877.47	2103.8	1819.84
CG6766	4691.93	4069.94	5713.56	4074.52	3773.44	4796.78	3514.05	4378.01	3475.56	3921.22	3693.04
CG6785	135.133	128.824	141.593	135.131	153.215	118.13	145.541	175.461	142.657	206.896	148.834
CG6770	26148.2	28944.4	16849.5	35656.1	37941.7	31745.9	40440.4	29166.9	35550.4	29750.5	33338.1
lncRNA:CR44589	4.71393	31.9211	5.98279	24.694	22.7687	26.2511	13.7303	21.268	28.871	40.2902	38.3361
Plzf	584.527	478.816	584.319	467.129	453.477	593.035	529.991	617.835	548.55	546.64	471.308
PLCXD	5507.44	4816.66	7402.7	4702.16	4155.29	6696.41	3273.31	4965.01	2479.51	3271.13	2527.18
JhI-21	2063.13	1866.24	2247.53	2435.11	2265.01	2296.97	1994.56	2358.62	1694.05	1752.08	1584.56
Rab3-GAP	2496.81	2457.92	2464.91	2681.36	2661.57	2816.02	2303.03	2371.38	2248.54	2369.5	2293.4
firl	1043.35	1014.63	1033.03	1236.07	1313.95	1157.43	981.261	906.016	755.742	610.887	764.467
CG14947	18.8557	14.8205	11.9656	5.48756	9.01262	3.57969	10.9843	21.268	3.39659	0	6.01351
Pex19	4176.54	3621.9	5011.58	3587.5	3049.11	4340.97	2687.48	3811.22	2809.83	3296.17	2846.64
CG6712	416.397	436.635	323.071	440.377	481.938	527.408	417.402	446.627	455.992	364.79	460.785
Mt2	111.563	87.783	81.7648	54.8756	63.0884	69.2073	104.35	101.023	95.9537	138.293	108.995
Ced-12	1877.71	1844.58	1613.36	1551.61	1551.12	1558.36	1537.8	1562.13	1612.53	1709.61	1553.74
Patsas	2845.64	2586.75	2921.6	1689.48	1604.72	2147.81	1489.28	1857.76	1471.57	1630.12	1452.26
ThrRS	5262.31	4500.87	6373.66	4180.84	3999.71	5460.22	4314.07	5427.59	4461.42	5233.37	4289.13
Rab6	2873.92	3016.54	3063.19	3199.94	3173.39	3115.52	3066.44	2813.75	2685.85	2482.75	2721.11
Phae1	3.14262	1.14004	1.99426	0.685946	1.42305	0	0	0	5.94404	8.71139	8.26857
Phae2	4.71393	5.70019	1.99426	4.11567	6.64088	4.77292	10.9843	4.25359	14.4355	16.3339	11.2753
CG17211	2825.21	3624.18	2754.08	3042.85	3342.26	2721.76	1940.55	1674.85	1798.5	1654.08	1845.39
rho-6	83.2794	116.284	103.702	131.016	120.01	155.12	90.6202	102.086	104.445	88.2029	102.981
Gr33a	51.8532	53.5818	23.9312	41.8427	42.217	45.3427	35.6989	66.9941	41.6082	43.557	48.108
CG31760	5408.45	6155.07	4584.81	5973.9	6462.53	4780.08	5802.44	4152.57	4776.46	4244.63	4519.9
CG31861	47.1393	85.5029	59.8279	67.2227	74.9471	70.4006	97.0276	51.0431	99.3503	75.1358	80.4306
ZnT33D	510.675	599.66	420.789	746.995	762.278	567.977	811.92	416.852	687.81	540.106	592.33
CG17217	36.1401	42.1814	63.8164	41.8427	30.3583	82.3329	20.1378	38.2824	33.1168	39.2013	18.7922
CG6583	1143.91	1072.78	959.24	1272.43	1203.9	1260.05	1293.4	1000.66	1097.95	1082.39	1176.39
crok	501.248	468.556	729.9	558.36	574.911	582.296	506.191	523.192	426.272	449.726	433.724
lncRNA:CR43356	20.427	22.8008	7.97705	26.0659	32.7301	27.4443	36.6142	18.0778	43.3065	28.312	39.8395
bru1	7212.31	7447.87	7661.96	6962.35	6967.23	7307.34	6780.95	6617.53	6229.35	6640.26	6601.33
atilla	5641	6477.7	4407.32	7233.3	7986.13	5990.01	7415.29	6388.9	5189.14	5164.77	5585.79
CG31759	524.817	562.039	552.411	635.186	636.576	570.364	657.225	611.454	609.688	663.155	656.975
lncRNA:CR45283	6.28524	14.8205	7.97705	13.033	13.2818	20.2849	10.0689	11.6974	9.34063	13.0671	9.02026
CG31862	28.2836	23.9408	95.7246	31.5535	22.7687	53.6953	14.6457	45.7261	45.854	63.1576	61.6384
CG43813	42.4253	53.5818	57.8336	37.0411	51.2296	31.024	40.2756	39.3458	54.3455	32.6677	54.8732
bru2	2438.67	2960.68	2189.7	2942.71	3031.09	2521.29	3203.74	2248.02	2956.73	2627.57	2703.82
CG17010	72.2802	58.142	99.7131	72.7102	57.3962	71.5938	54.006	59.5503	67.9318	53.3573	54.8732
Pkd2	32.9975	27.3609	11.9656	34.2973	31.7814	66.8209	21.0532	29.7752	22.0778	25.0453	25.5574
vir-1	52076.3	41888.4	64374.8	47056.6	42560	58453.9	57887.1	80589.7	65898.1	74933.2	68072.9
Fam92	276.55	204.067	219.369	208.527	224.841	171.825	176.664	154.193	210.589	203.629	214.231
CG5446	1418.89	1492.31	765.797	1663.42	1902.14	1345.96	1710.8	1330.31	1559.04	1358.98	1499.62
Trm1	1070.06	861.869	1423.9	810.788	741.407	1070.33	775.306	1214.4	864.433	1048.63	871.958
CG5435	102.135	150.485	125.639	157.767	148.471	159.893	196.801	188.222	153.696	197.095	231.52
SC35	3161.47	2777.13	5093.35	3169.07	2910.13	4098.74	2620.66	3538.99	2793.7	3140.46	2665.49
snoRNA:SC35-a	201.128	126.544	414.807	256.544	170.765	402.118	50.3445	339.224	157.092	225.407	105.236
snoRNA:SC35-b	32.9975	44.4615	63.8164	66.5367	56.9218	66.8209	28.376	71.2477	70.4793	56.6241	54.8732
eRF3	8222.66	7129.8	9871.6	7908.95	7376.6	9403.84	7801.57	9416.4	8083.04	8859.49	8628.63
Oatp33Ea	472.964	497.057	428.767	553.558	561.629	564.398	421.063	342.414	409.289	430.125	373.589
CG5421	36.1401	18.2406	17.9484	22.6362	14.7048	15.512	18.3071	9.57059	13.5864	9.80032	12.027
Oatp33Eb	14.1418	5.70019	13.9598	12.347	13.7561	25.0578	17.3917	18.0778	17.8321	18.5117	4.51013
CG5418	59.7097	25.0808	31.9082	28.8097	24.6661	25.0578	17.3917	17.0144	16.983	20.6896	18.7922
CR17024	61.2811	63.8422	91.7361	74.7681	70.6779	69.2073	74.1438	62.7405	65.3844	65.3355	69.1553
bun	46708.7	56992.8	38178.2	53456.4	55956.1	42558.9	54958.8	42128.7	51367.5	48146.8	51632
mir-967	493.391	459.436	524.491	421.171	367.62	501.156	280.099	377.507	317.581	446.459	364.569
t-cup	483.963	443.475	382.898	388.245	443.99	329.331	419.233	364.746	416.932	347.367	398.395
CG43051	457.251	524.418	598.279	412.939	426.439	423.597	509.853	427.486	379.569	389.835	400.65
lncRNA:CR42746	298.549	383.053	295.151	393.047	488.579	270.863	434.794	275.42	438.16	314.699	393.133
lncRNA:CR44598	28.2836	27.3609	9.97131	39.7848	29.4096	14.3188	17.3917	24.4582	24.6253	20.6896	30.0675
lncRNA:CR44597	18.8557	27.3609	0	18.5205	20.8713	10.7391	13.7303	20.2046	18.6813	5.44462	18.7922
lncRNA:CR44596	28.2836	33.0611	41.8795	32.2394	28.4609	36.9901	32.0374	24.4582	30.5693	34.8456	24.054
lncRNA:CR44595	3.14262	15.9605	7.97705	16.4627	18.0252	5.96615	31.1221	17.0144	28.0219	22.8674	24.054
nub	212.127	215.467	191.449	185.205	194.483	243.419	196.801	162.7	166.433	189.473	175.895
pdm2	344.117	364.812	247.289	315.535	339.159	283.989	302.067	263.723	263.236	243.919	273.615
Nepl7	31.4262	23.9408	27.9197	20.5784	32.2557	27.4443	28.376	23.3948	15.2847	21.7785	18.7922
CCT4	3494.59	3025.66	4945.77	3127.23	2995.04	4144.09	2717.69	3923.94	3463.67	4135.73	3383.35
CG6153	331.546	316.931	388.881	349.832	350.544	356.776	415.571	332.844	400.798	353.9	344.273
IFT43	64.4237	62.7021	63.8164	41.8427	55.4988	58.4683	72.3131	53.1699	69.6301	56.6241	73.6654
PICK1	1880.86	1729.44	1615.35	1565.33	1449.13	1460.51	1455.41	1560.01	1397.7	1533.21	1456.02
CG5781	273.408	169.866	372.927	129.644	122.382	183.757	98.8584	238.201	158.791	184.028	130.042
CG17036	326.832	343.152	364.95	305.932	297.417	381.834	297.49	289.244	319.28	349.545	328.488
CG5776	642.665	522.138	835.596	625.582	582.5	742.189	640.749	746.506	576.571	667.511	599.095
spict	2130.7	1980.25	2030.16	2287.63	2385.97	2394.81	2354.29	2302.26	2288.45	2433.75	2410.66
CG15484	6.28524	9.12031	21.9369	13.033	6.16653	9.54584	16.4764	28.7118	37.3625	17.4228	15.0338
CG6180	4665.22	4162.28	5097.34	4501.86	3938.04	5486.47	4180.43	4849.1	3799.09	4632.28	4080.16
CG5787	2347.54	2728.11	2020.19	3054.52	3313.8	2578.57	3123.19	2523.45	2900.69	2587.28	3024.04
Pih1D1	3511.88	3790.63	2891.68	3481.17	3524.41	2935.35	4382.72	3566.64	4644.84	4143.36	4641.67
MRP	24259.4	24045.7	25369	24526.7	24918	22203.6	23493.5	24225.3	25155.2	25256.5	25891.9
mir-9382	218.412	188.106	339.025	313.477	258.52	418.824	138.219	349.858	225.873	302.721	218.741
lncRNA:CR46206	3.14262	1.14004	0	4.11567	6.16653	1.19323	1.83071	5.31699	100.199	11.9782	7.51688
lncRNA:TS9	0	4.56015	0	8.91729	5.21783	15.512	3.66142	1.0634	110.389	6.53355	7.51688
lncRNA:CR43818	10.9992	11.4004	3.98853	29.4957	27.0379	19.0917	37.5296	6.38039	76.4233	27.2231	33.826
kek1	6326.09	7224.42	5322.69	6592.62	6833.47	5114.18	6709.55	5190.45	6315.96	5384.73	5643.67
ACXC	142.989	198.367	169.512	124.156	99.1389	84.7193	129.065	113.784	109.54	107.804	115.008
ACXB	28.2836	39.9014	63.8164	9.60324	11.8587	13.1255	22.8839	19.1412	22.0778	11.9782	21.799
Vha68-2	14292.6	12916.6	18417	12843	12125.8	15342.5	10385.6	14745.1	9472.25	11238.8	10162.8
Vha68-3	26.7123	7.98027	41.8795	8.91729	7.58958	19.0917	23.7992	8.50719	4.24574	8.71139	8.26857
Yip1d1	1154.91	1225.54	901.407	1424.71	1433.96	1195.62	1429.78	1248.43	1497.9	1349.18	1545.47
Vha68-1	28827.2	27733.7	36291.6	18959.5	17677.5	21772.9	16943.2	20323.7	16423.4	18114.3	16025.2
mTor	7047.32	7264.33	7893.29	7124.23	7120.92	6770.39	7204.76	6952.5	7684.79	7988.35	7689.77
Ube4B	4574.08	5083.43	3932.69	4880.5	5122.49	4237.16	4981.36	4320.59	4683.9	4366.59	4758.19
CG9933	1203.62	1181.08	1146.7	1137.3	1159.31	1314.94	1085.61	1238.86	1145.5	1131.39	1116.26
CG9932	45404.5	48921.3	42936.5	51510.4	51463.5	48603.8	49281.8	45865.4	46329.5	44027.4	46500.2
lncRNA:CR44197	15.7131	23.9408	15.9541	22.6362	41.7427	8.35261	29.2914	10.634	56.8929	39.2013	34.5777
lncRNA:CR45447	21.9983	22.8008	7.97705	25.38	25.1405	8.35261	33.8681	18.0778	21.2287	13.0671	27.0608
lncRNA:CR45461	9.42785	29.641	23.9312	37.727	42.6914	57.275	45.7678	13.8242	16.983	16.3339	18.0405
Ttc30	204.27	197.227	181.478	231.85	195.432	219.554	169.341	135.052	99.3503	106.715	148.834
CG44198	1.57131	4.56015	0	1.37189	0.474349	0	8.2382	4.25359	1.6983	4.3557	3.00675
CG5122	12.5705	19.3807	7.97705	6.85946	6.64088	4.77292	23.7992	13.8242	15.2847	18.5117	10.5236
CG9928	8584.06	8741.82	9935.42	14164.1	15009.8	11644.7	4805.61	12322.7	7801.12	8982.54	9727.6
CG16978	2864.5	2741.79	3300.51	1404.13	1737.06	1721.83	1673.27	3508.15	3133.36	3615.23	3420.18
lncRNA:CR44199	6.28524	6.84023	11.9656	9.60324	13.7561	9.54584	8.2382	10.634	12.7372	18.5117	20.2956
Pk34A	6.28524	5.70019	5.98279	1.37189	0.948697	2.38646	0.915355	1.0634	5.09489	6.53355	4.51013
kmg	111.563	125.404	91.7361	80.2556	96.7671	81.1396	107.097	73.3745	96.8029	84.9361	84.9408
DnaJ-H	5956.83	5423.16	7438.6	4961.44	4495.4	6590.21	4126.42	5729.59	4566.72	5157.15	4384.6
Sirt1	7314.44	7251.79	6305.86	6621.43	6585.38	6475.66	7208.42	7001.42	6906.12	6443.16	6855.4
Sfmbt	3018.48	3249.11	2590.55	2994.15	3220.83	2812.44	3089.32	2823.32	3221.67	3047.9	3248.04
asRNA:CR46256	97.4212	50.1617	47.8623	52.8178	41.7427	44.1495	32.0374	60.6137	30.5693	34.8456	53.3699
CG43925	17.2844	21.6607	17.9484	30.8675	30.3583	27.4443	26.5453	14.8876	20.3796	37.0234	18.7922
CG5439	1008.78	1132.06	1070.92	916.423	840.071	931.912	1040.76	1032.56	1153.99	1073.68	1098.22
Alg7	1959.42	2164.93	1509.66	2260.19	2342.33	1966.44	2223.4	1790.76	1953.04	1771.68	1895.76
Mgat3	718.088	786.627	925.338	644.789	688.28	708.778	670.955	684.829	681.017	747.002	635.928
Rsph1	50.2819	70.6824	23.9312	77.5118	89.1775	60.8547	98.8584	71.2477	73.0267	76.2247	72.1621
CG16974	22306.3	22384.7	23410.7	19878.7	19114.4	19122.7	16512.1	17960.8	15508	16553.8	16083.9
Edem2	5567.15	5327.4	6449.45	5971.84	5729.18	6252.52	5438.12	6100.72	4811.27	5322.66	4965.65
CG16972	2531.38	2888.86	2355.22	2675.87	2852.26	2311.29	3116.78	2339.48	3124.02	2760.42	2869.19
Pect	10999.2	10751.7	9440.84	12342.9	12217.8	12194.8	14186.2	14084.7	16073.5	15177.4	16416.1
CG15482	37.7114	49.0217	79.7705	55.5616	54.5501	51.3089	59.4981	69.1209	77.2725	75.1358	63.1418
kek4	2052.13	2423.72	1493.7	1866.46	1981.35	1557.16	1905.77	1387.74	1750.94	1369.87	1679.27
CG9426	3920.42	3979.87	4082.26	3553.88	3514.92	3580.88	3692.54	3745.29	3491.7	4088.91	3572.77
mRF1	837.508	583.7	1130.75	388.931	344.377	566.784	594.065	844.339	768.479	816.693	683.285
Ski6	175.987	159.605	113.673	167.371	180.252	170.632	205.04	202.046	202.946	172.05	206.714
CG16812	1060.63	1192.48	851.55	1177.77	1307.78	1145.5	1356.56	950.678	1247.4	1037.74	1192.18
CG15480	18.8557	26.2209	63.8164	17.1486	5.21783	25.0578	9.15355	31.902	6.79318	21.7785	12.027
CG16815	1.57131	0	0	0.685946	0.474349	5.96615	5.49213	7.44379	1.6983	3.26677	0.751688
ProsŒ±6T	29.8549	18.2406	37.891	4.11567	1.89739	10.7391	16.4764	5.31699	21.2287	25.0453	12.027
Mabi	25.1409	45.6015	29.9139	25.38	13.7561	29.8307	41.191	28.7118	35.6642	42.468	38.3361
Jhbp14	9405.86	10283.1	12181	8867.22	8294.46	9492.14	8363.6	12480	6640.34	8506.68	7148.55
Jhbp13	19075.7	21472.6	17635.3	11928.6	11900.9	11253.3	17415.5	17436.5	9950.32	11789.8	12540.4
asRNA:CR45330	133.561	141.365	89.7418	183.147	209.662	193.303	159.272	111.657	70.4793	39.2013	57.1283
CG16820	656.807	933.692	626.199	1229.21	1302.09	1132.37	608.711	546.587	364.284	331.033	411.925
l(2)k05911	135.133	141.365	97.7189	317.593	269.43	371.094	378.042	282.864	469.579	276.587	305.185
CG31730	12.5705	2.28008	5.98279	2.05784	1.42305	0	0	1.0634	3.39659	8.71139	5.26182
CG44085	10625.2	12453.8	8754.81	7836.93	7930.16	6169	9502.3	8021.22	10344.3	8676.55	10477.8
CG31848	84.8507	67.2623	55.8394	52.1319	50.7553	51.3089	56.752	46.7895	59.4404	74.0468	51.8665
Drep4	804.51	780.926	871.493	628.326	700.139	737.416	653.564	651.863	520.528	634.843	516.41
asRNA:CR44083	23.5696	4.56015	25.9254	15.7767	11.3844	34.6037	26.5453	8.50719	31.4185	17.4228	36.8327
Uvrag	1701.73	1423.91	1968.34	1231.27	1181.13	1447.39	1299.8	1629.13	1260.98	1460.25	1229.01
CG31729	27013.9	23773.2	34849.7	20084.5	18874.3	23263.2	19763.4	26027.7	21524.2	24128.4	21564.4
CG16824	144.56	175.566	95.7246	122.784	161.753	116.937	185.817	131.861	188.511	172.05	183.412
hbt	11002.3	13018.1	11417.2	12277.7	12478.7	10377.5	10514.7	8262.61	11624.8	10540.8	10931
CG16825	488.677	639.562	464.663	586.483	561.629	529.794	491.546	448.754	524.773	574.952	511.9
CG9395	5157.04	5274.96	4536.95	4328.32	4501.57	4033.12	4358.01	4074.94	4356.13	4160.78	4261.32
CG9377	501.248	364.812	416.801	36.3551	28.9353	69.2073	737.776	938.981	1483.46	2677.66	1724.37
Nnp-1	1698.59	1417.07	1994.26	1496.73	1344.78	1802.97	1387.68	1725.9	1510.63	1695.46	1518.41
Grx3	1462.89	1529.93	1178.61	1497.42	1504.16	1471.25	1838.95	1441.97	1615.08	1507.07	1764.21
Tap42	513.818	712.524	331.048	787.465	852.404	689.687	906.202	600.82	749.798	605.442	783.259
CG31855	999.353	999.814	1023.06	768.259	763.227	906.855	1004.14	1124.01	926.42	1015.97	966.671
ND-B22	14270.6	10593.2	24820.6	8145.6	7021.31	12989.5	5680.69	12800.1	6098.58	8606.86	6231.5
Bdp1	997.781	988.413	1062.94	1003.54	933.518	965.323	1097.51	1192.07	1337.41	1338.29	1315.45
CG6565	2061.56	2171.77	1946.4	1574.25	1636.03	1491.54	2026.6	1842.87	2112.68	2321.59	2352.03
CG9302	894.075	872.13	947.275	891.043	841.02	976.062	853.111	973.01	1063.98	1198.91	1065.89
Œ≤'COP	6178.39	5363.88	8250.27	5833.97	5251.99	7026.93	4795.55	6522.89	5108.47	5948.79	5080.66
loqs	9767.26	6913.19	15561.2	7107.77	5417.06	10891.8	6332.43	12135.5	8703.77	11968.4	8245.27
asRNA:CR44599	1.57131	10.2603	1.99426	13.033	12.8074	11.9323	15.561	5.31699	5.09489	4.3557	3.75844
Ing5	582.956	621.321	636.17	631.756	651.755	560.818	707.57	647.61	708.189	709.979	713.352
CG7099	1651.45	1562.99	1487.72	1611.97	1476.65	1551.2	1435.28	1493.01	1553.94	1557.16	1574.04
RpL24	40349.6	35787	39783.5	36418.2	33970.5	36520	42298.6	46602.4	40215.6	45596.5	45057.7
CG10859	86.422	4.56015	31.9082	2.74378	1.42305	16.7052	9.15355	4.25359	1.6983	0	0.751688
asRNA:CR44600	45.568	17.1006	11.9656	30.1816	29.4096	33.4104	36.6142	26.585	35.6642	32.6677	36.8327
CG7110	1514.74	1580.09	1733.01	1507.71	1422.1	1825.64	1943.3	2165.08	1989.55	2136.47	1997.99
Vm34Ca	4.71393	4.56015	19.9426	13.7189	4.74349	10.7391	1.83071	15.951	12.7372	5.44462	15.7855
CG42784	6052.68	7510.57	5542.06	6389.58	7249.94	5222.77	7254.19	5156.42	6457.77	6080.55	6557.73
CG43850	1071.63	1238.08	616.227	989.819	1035.98	736.223	1332.76	709.287	1104.74	971.32	1135.8
Tehao	482.392	435.495	486.6	417.055	409.363	403.312	342.343	380.697	362.586	363.701	369.831
asRNA:CR45683	721.231	807.147	654.118	677.714	725.279	618.093	685.601	590.186	781.216	704.534	690.05
Hacd2	1940.57	1691.82	1665.21	1820.5	1752.24	1646.66	1687.91	1664.22	1657.54	1697.63	1688.29
Hsp60D	755.8	888.09	682.038	722.987	777.457	575.137	785.375	652.927	754.893	567.33	717.111
CG42809	245.124	295.27	287.174	248.312	257.097	256.544	205.04	193.539	230.119	271.142	212.728
lncRNA:CR45684	268.694	250.808	374.921	216.759	234.328	251.771	215.108	225.441	253.046	267.875	257.829
CG42810	295.406	331.751	287.174	285.353	316.391	254.158	423.809	219.06	357.491	317.966	342.77
B4	19060	20257.3	19462	17648	18083.6	16762.5	19090.6	17582.2	17320.1	17987.9	17976.6
CG33640	270.265	295.27	243.3	191.379	267.533	186.144	233.416	197.792	343.056	233.03	247.305
CG33641	204.27	263.349	167.518	174.916	220.098	149.154	253.553	156.32	212.287	206.896	245.802
CG33642	120.991	214.327	145.581	155.024	164.125	95.4584	133.642	108.467	213.985	165.516	178.902
CG33643	364.544	294.13	422.784	196.866	193.06	349.616	210.532	287.118	275.973	292.921	272.863
CG33644	348.831	289.57	356.973	240.767	187.368	223.134	227.008	364.746	263.236	314.699	233.775
CG33645	249.838	312.371	223.357	185.891	202.073	162.279	249.892	212.68	225.873	182.939	216.486
CG15638	95.8499	67.2623	173.501	56.9335	57.3962	73.9802	44.8524	63.8039	61.1387	59.8908	46.6047
CG16852	141.418	131.104	119.656	100.148	108.151	58.4683	130.896	106.34	98.5012	109.981	97.7195
CG9263	86.422	140.225	117.662	65.1648	79.2162	84.7193	121.742	103.15	100.199	63.1576	78.9273
CG16853	169.701	208.627	165.524	190.007	178.829	112.164	215.108	139.305	185.114	130.671	182.66
kuz	6043.25	6725.09	5220.98	6011.63	6633.77	4882.7	6858.76	5088.36	6225.95	5380.37	6096.94
lncRNA:CR44973	172.844	198.367	55.8394	137.875	161.279	116.937	191.309	105.276	157.092	119.782	154.096
CG9254	389.685	351.132	201.421	338.857	379.953	256.544	379.872	290.308	381.267	398.546	392.381
lncRNA:CR43410	61.2811	58.142	57.8336	56.2475	65.9345	35.7969	43.0217	39.3458	64.5352	68.6022	81.934
ics	1497.46	1558.43	1236.44	1343.08	1494.67	1252.89	1655.88	1252.68	1367.13	1294.73	1439.48
CG18507	4440.52	4595.5	4977.68	3881.08	3851.24	4079.65	3797.81	4278.05	3799.94	4076.93	3609.61
DIP-Œ∫	2650.8	2726.97	2526.73	2399.44	2492.7	2259.98	2505.33	2115.1	1946.25	2047.18	2049.85
Gpo3	243.553	222.308	243.3	200.982	173.612	115.743	177.579	186.095	173.226	128.493	176.647
CG9014	15.7131	15.9605	17.9484	8.23135	5.69218	3.57969	6.40749	12.7608	1.6983	2.17785	0
TM9SF4	3678.43	3681.18	3452.07	3261.67	3369.3	3257.52	3299.86	3393.31	3501.04	3611.96	3520.91
CG43376	3.14262	9.12031	37.891	13.033	13.2818	15.512	7.32284	12.7608	11.0389	21.7785	19.5439
CG9008	1827.43	1705.5	1717.06	3064.12	3075.68	3293.31	3210.15	3246.56	2658.68	3057.7	3437.47
asRNA:CR31845	81.7081	94.6232	55.8394	151.594	178.355	136.028	157.441	154.193	146.053	167.694	161.613
p38b	1439.32	1396.55	1437.86	1295.07	1227.61	1375.79	1418.8	1203.77	1283.06	1272.95	1234.27
CG16890	729.087	589.4	1178.61	589.913	517.989	930.719	568.436	858.163	540.058	695.823	564.518
Eato	5089.47	5171.22	4716.43	5116.47	5302.27	4597.51	5313.64	4661.94	5038.84	4781.47	4979.93
CG16863	461.965	483.376	456.686	491.823	459.169	556.045	535.483	516.812	551.097	567.33	536.705
Sec71	7749.7	8290.36	7783.61	8113.36	8060.13	7977.93	7721.02	7246	7321.35	7552.78	7659.7
CAH1	1381.18	1776.18	1001.12	1846.57	2044.44	1268.4	1934.15	1388.8	1801.04	1491.83	1842.39
Adat1	334.689	355.692	129.627	318.279	344.851	278.023	443.032	240.328	392.306	362.612	383.361
CG16865	564.1	648.682	462.669	562.475	638.948	652.697	661.802	562.538	693.754	629.398	691.553
Sos	6332.38	6719.39	6299.88	6298.35	6343.46	5338.51	6351.65	5917.81	6402.58	6303.78	6136.78
b	5251.32	4234.1	6936.05	5473.16	5087.86	6803.8	2892.52	5428.65	3080.71	4140.09	3022.54
PolG1	554.672	511.877	829.613	519.947	509.45	595.422	532.737	547.65	623.275	680.578	577.297
Arpc1	5216.75	5037.83	5115.28	3824.83	3925.71	4173.92	4776.32	4573.68	5441.34	5347.71	5315.94
Orc5	175.987	209.767	265.237	262.031	230.059	312.626	208.701	255.216	219.08	268.964	251.816
Polr2C	661.521	670.343	901.407	662.623	548.821	820.942	696.585	787.978	682.715	892.918	672.009
mRpS23	529.531	532.398	514.52	685.946	643.217	645.537	571.182	543.397	571.477	616.331	570.531
CenG1A	9798.68	9334.64	10160.8	8742.38	9085.2	9382.37	10184.2	9926.83	9290.53	9215.57	8930.06
CG33307	813.938	784.347	636.17	1401.39	1549.7	1207.55	1693.41	1503.65	1570.07	1524.49	1746.17
CG33306	89.5646	108.304	99.7131	106.322	112.895	82.3329	108.012	87.1987	111.238	137.204	127.787
CG8997	91.1359	104.884	113.673	101.52	115.741	109.777	186.732	130.798	135.015	174.228	136.056
CG7916	50.2819	85.5029	61.8221	74.0821	67.8319	47.7292	78.7205	91.4523	65.3844	86.025	68.4036
CG7953	34.5688	46.7416	63.8164	48.0162	59.2936	47.7292	44.8524	36.1556	61.9878	60.9798	82.6857
CG7968	64.4237	54.7219	53.8451	26.7519	45.5375	38.1834	42.1063	63.8039	48.4014	66.4244	51.1148
lncRNA:CR44848	64.4237	126.544	41.8795	95.3464	130.92	70.4006	103.435	48.9163	105.294	90.3807	100.726
Smg5	10420.9	10839.5	10290.4	10774.1	10669.5	9989.72	11099.6	10720.1	11251.2	11490.3	11017.5
Ance	3348.46	3529.56	3575.71	3635.51	3352.7	3616.68	2962.09	3114.69	2215.43	2528.48	2508.38
Ance-2	3.14262	3.42012	3.98853	5.48756	6.16653	1.19323	3.66142	4.25359	0.849148	8.71139	8.26857
Ance-3	2490.52	2371.28	2774.02	1830.1	1764.58	2144.23	2141.02	2521.32	2063.43	2214.87	2300.92
Vajk1	802.939	876.69	967.217	577.566	526.527	622.866	540.06	651.863	442.406	436.659	493.859
CG42711	408.54	466.276	434.749	296.328	362.877	283.989	497.953	521.065	478.07	397.457	520.92
Vajk2	1371.75	1454.69	1677.18	447.236	427.862	575.137	280.099	437.057	266.632	299.454	265.346
Vajk3	850.078	1049.98	1312.22	265.461	215.829	299.501	223.347	276.484	225.873	253.719	208.218
NimA	40.854	53.5818	21.9369	17.1486	26.0892	19.0917	38.4449	27.6484	52.6472	33.7567	40.5912
NimB1	600.24	394.453	743.86	221.56	229.11	236.259	508.022	703.97	508.64	585.841	454.02
NimB2	11860.2	8893.44	14520.2	8277.3	7212	12086.2	8750.8	13370.1	9581.79	11849.7	10267.3
NimB3	245.124	205.207	197.432	151.594	180.252	164.666	111.673	177.588	143.506	185.117	195.439
NimB4	1038.64	802.587	1332.17	531.608	564.949	861.512	776.221	1413.26	969.727	1247.91	969.678
NimB5	1752.01	1057.96	3045.24	1175.02	1009.41	2131.11	1088.36	2635.1	1198.15	1643.19	1310.19
He	48.7106	30.781	23.9312	39.7848	31.307	44.1495	23.7992	29.7752	45.0048	22.8674	31.5709
NimC1	1136.06	1088.74	1136.73	762.086	882.288	849.58	1103.92	1451.54	1374.77	1259.89	1502.62
Cyp28a5	6172.1	5241.9	7173.36	5936.17	5973	7291.83	5852.78	7372.54	4445.29	5278.02	4826.59
NimC2	397.541	353.412	628.193	370.411	379.005	417.63	334.105	562.538	366.832	377.857	371.334
rk	457.251	562.039	562.382	485.649	516.566	449.848	432.963	462.578	435.613	429.036	415.684
bgm	6139.1	5529.19	6279.93	4439.44	4477.38	4468.65	6283	6451.64	5133.1	5862.77	6190.15
hll	36.1401	26.2209	29.9139	26.0659	43.6401	40.5698	71.3977	123.354	260.688	251.542	384.864
CG18095	10.9992	1.14004	1.99426	4.80162	8.06393	13.1255	10.0689	22.3314	13.5864	10.8892	13.5304
lncRNA:CR45284	14.1418	7.98027	0	14.4049	9.48697	20.2849	22.8839	2.1268	28.0219	15.2449	15.0338
nAChRŒ±5	16376.2	20048.7	14197.2	19852	21979.9	14821.1	21832.1	14631.3	21669.4	18988.7	20476
NimC4	1238.19	804.867	1114.79	425.286	427.388	541.726	405.502	569.982	447.501	518.328	429.214
CG46301	2224.97	2250.44	2658.35	2259.5	2254.1	2267.14	2167.56	2065.12	1998.05	1890.37	1893.5
CG15293	20172.5	17446	18437	29510.1	26641.8	34626.3	24349.4	25806.6	19253.6	24164.3	25353.7
CG31769	5994.54	6124.29	4449.2	8455.65	8260.78	8616.31	8466.12	7821.3	6986.79	7307.77	8369.3
CG43333	9.42785	3.42012	1.99426	6.17351	15.1792	14.3188	2.74607	2.1268	5.09489	5.44462	6.76519
Dyrk2	12534.3	13550.5	12139.1	13797.8	13718.2	12773.5	12053.4	10747.8	15287.2	14710.3	14580.5
lncRNA:CR44727	0	1.14004	0	0.685946	7.58958	7.15938	3.66142	4.25359	9.34063	11.9782	6.76519
lncRNA:CR44728	12.5705	5.70019	1.99426	14.4049	9.48697	2.38646	10.0689	10.634	4.24574	8.71139	11.2753
lncRNA:CR44216	12.5705	14.8205	1.99426	9.60324	12.3331	11.9323	6.40749	5.31699	5.94404	10.8892	6.01351
wb	3191.33	2962.96	3073.16	2543.49	2829.96	2589.31	3367.59	3469.87	3292.15	3584.74	3564.51
lncRNA:CR44729	7.85655	22.8008	11.9656	13.7189	11.3844	27.4443	13.7303	25.5216	15.2847	16.3339	13.5304
CG32971	10.9992	17.1006	31.9082	11.6611	12.8074	15.512	7.32284	15.951	12.7372	10.8892	10.5236
lncRNA:CR43639	14.1418	17.1006	13.9598	21.2643	21.3457	5.96615	12.815	2.1268	5.94404	17.4228	21.0473
lncRNA:CR43640	42.4253	50.1617	31.9082	43.9005	50.7553	41.763	39.3603	45.7261	63.6861	66.4244	66.1486
ms(2)34Fe	28.2836	10.2603	37.891	6.17351	8.06393	11.9323	1.83071	1.0634	12.7372	13.0671	16.5371
CG33090	4548.94	4279.7	4708.45	3195.13	3212.29	3400.7	3027.08	3427.33	3005.98	3127.39	3033.06
CG15286	174.415	100.323	65.8107	84.3713	88.2288	95.4584	104.35	96.7693	74.725	101.27	118.767
Send2	17.2844	2.28008	0	5.48756	8.53827	2.38646	3.66142	6.38039	6.79318	6.53355	4.51013
mTTF	718.088	684.023	658.107	657.822	702.51	850.773	653.564	709.287	660.637	712.156	665.996
l(2)34Fc	7.85655	9.12031	3.98853	4.80162	8.06393	0	10.9843	22.3314	2.54744	8.71139	6.01351
CG43052	3.14262	4.56015	0	6.17351	4.26914	8.35261	3.66142	1.0634	5.09489	5.44462	0.751688
l(2)34Fd	766.799	670.343	1094.85	541.211	572.064	879.41	594.065	970.883	664.883	966.965	749.433
Rab14	6151.68	5904.26	6612.98	6212.61	6094.43	6838.4	5765.82	6039.04	5455.78	5782.19	5264.82
lncRNA:CR44851	194.842	180.126	185.466	204.412	177.406	164.666	205.04	214.807	215.684	226.496	229.265
Pgant35A	4.71393	2.28008	0	2.05784	5.21783	1.19323	5.49213	2.1268	5.94404	15.2449	10.5236
spel1	1968.85	1763.64	2359.21	1900.76	1703.39	2003.43	1528.64	2128.92	1351.84	1496.18	1331.99
ppk	191.7	193.807	149.57	170.8	156.061	110.97	164.764	160.573	165.584	137.204	174.392
elB	2789.07	2964.1	2363.2	3210.91	3379.73	2720.56	3051.79	2588.31	2871.82	2495.81	2906.78
Pburs	6.28524	6.84023	9.97131	2.74378	2.84609	7.15938	4.57678	2.1268	7.64233	5.44462	5.26182
Cpr35B	4.71393	2.28008	15.9541	2.74378	4.26914	10.7391	5.49213	4.25359	11.8881	9.80032	7.51688
lncRNA:CR44732	10.9992	6.84023	5.98279	2.74378	3.32044	1.19323	10.9843	0	12.7372	11.9782	21.799
noc	5471.3	5980.64	5228.96	5918.34	5900.9	5914.84	5204.71	5218.1	5152.63	5467.49	5471.54
lncRNA:CR45303	1.57131	15.9605	3.98853	13.7189	9.01262	7.15938	5.49213	1.0634	10.1898	5.44462	2.25506
lncRNA:CR45693	4.71393	11.4004	7.97705	10.9751	9.48697	9.54584	5.49213	4.25359	10.1898	4.3557	3.75844
CG33648	10.9992	4.56015	1.99426	10.2892	7.58958	2.38646	13.7303	6.38039	7.64233	6.53355	13.5304
CG4218	10.9992	7.98027	5.98279	2.05784	3.32044	9.54584	2.74607	4.25359	5.94404	4.3557	3.75844
lncRNA:CR44854	18.8557	22.8008	13.9598	15.0908	18.9739	28.6375	11.8996	13.8242	20.3796	19.6006	9.02026
lncRNA:CR44855	39.2827	29.641	21.9369	44.5865	38.4222	28.6375	30.2067	35.0922	52.6472	45.7348	36.081
osp	10156.9	9005.16	15317.9	7897.29	7156.97	10079.2	7602.94	10659.5	7435.14	8430.45	6885.46
lncRNA:CR43411	259.266	330.611	354.979	238.023	179.778	238.646	206.87	413.662	359.19	470.415	440.489
Adh	1266.48	1429.61	825.625	1009.03	1002.3	612.127	2394.57	1476	1895.3	1692.19	2140.81
CG15282	386.542	540.378	582.325	961.696	1015.11	831.681	674.617	1989.62	2770.77	3078.39	3223.24
CG34165	295.406	332.891	177.489	364.237	534.591	231.487	970.276	666.751	1421.47	1022.5	1500.37
CG34166	5732.14	6172.17	6447.45	11181.6	11209.8	9137.75	10603.5	13061.7	11571.3	11242.1	13835.6
CG4691	32.9975	7.98027	9.97131	1.37189	0	26.2511	5.49213	4.25359	3.39659	1.08892	0.751688
CG4650	31.4262	22.8008	25.9254	13.033	19.9226	13.1255	37.5296	31.902	34.8151	29.401	43.5979
CR15280	1.57131	1.14004	0	5.48756	4.74349	8.35261	0.915355	13.8242	0	0	0.751688
CG18636	4.71393	9.12031	13.9598	13.033	22.7687	7.15938	5.49213	0	7.64233	6.53355	9.02026
CG18420	29.8549	26.2209	37.891	20.5784	34.1531	40.5698	22.8839	23.3948	13.5864	15.2449	18.7922
lncRNA:CR43805	6.28524	0	0	2.05784	1.42305	0	7.32284	4.25359	4.24574	3.26677	11.2753
CG15279	1403.18	1650.78	1162.66	2021.48	2214.73	1541.65	2088.84	1557.88	1711.03	1311.06	1749.18
ProtB	20.427	5.70019	15.9541	2.05784	0.948697	2.38646	2.74607	5.31699	0	2.17785	0
side-II	6129.68	6945.12	5396.48	6644.07	7090.56	5793.13	6411.15	5176.62	5564.47	5138.63	5437.71
CG3491	592.384	802.587	568.365	622.153	642.268	529.794	607.796	549.777	592.705	608.709	586.317
lncRNA:CR45331	4.71393	4.56015	0	11.6611	9.01262	8.35261	27.4607	5.31699	4.24574	9.80032	5.26182
mol	1280.62	1512.83	1240.43	1513.88	1385.57	1325.68	1480.13	1162.29	1271.17	1318.69	1253.06
DCTN5-p25	758.942	845.909	877.476	747.681	681.639	829.295	756.083	785.852	731.116	802.537	734.399
Ankrd49	450.966	370.513	392.87	384.13	376.633	460.587	437.54	421.106	359.19	400.724	404.408
NC2Œ≤	688.233	637.282	1017.07	518.575	501.386	625.252	558.367	673.131	574.873	589.108	538.209
THG	285.978	239.408	209.398	163.255	178.829	210.008	201.378	207.363	213.136	236.297	227.762
Rnmt	553.101	615.621	462.669	753.854	701.087	678.948	575.758	596.567	601.197	602.175	596.84
lncRNA:CR43856	6.28524	11.4004	17.9484	17.1486	14.2305	9.54584	19.2225	6.38039	5.09489	10.8892	12.7787
GABA-B-R1	7539.14	7838.91	7316.95	7612.62	8129.39	7240.52	7122.38	6236.83	6829.7	6347.34	6626.13
CG33310	582.956	646.402	512.526	540.525	559.731	557.238	662.717	481.72	692.056	652.266	659.231
CG31832	119.419	123.124	75.782	124.156	141.83	84.7193	133.642	89.3255	135.015	113.248	118.015
yellow-c	3093.91	3167.03	3268.6	3800.82	3422.9	3585.66	3027.99	3038.13	2428.56	2437.01	2544.46
CIAPIN1	1717.44	1426.19	1946.4	1566.01	1423.99	1668.14	1520.4	1581.27	1488.56	1525.58	1619.14
Su(H)	1073.2	1198.18	935.309	1360.92	1441.55	1157.43	1232.07	907.079	1091.16	1023.59	1107.24
ck	5334.59	5684.23	5673.68	5145.96	5025.72	5158.33	5418.9	5612.62	5621.36	6030.46	5833.85
CG33679	100.564	84.3629	45.868	111.123	122.856	97.8448	128.15	99.9595	142.657	148.094	188.674
TfIIS	1275.9	1427.33	1009.1	1234.02	1299.24	1199.2	1327.26	1310.11	1412.98	1336.11	1356.8
solo	6.28524	4.56015	7.97705	14.4049	2.37174	10.7391	7.32284	0	15.2847	4.3557	9.77195
vas	34.5688	18.2406	7.97705	21.9503	15.6535	28.6375	27.4607	25.5216	28.0219	22.8674	30.8192
vig	18266.5	19004.4	19834.9	18624.1	18603	17885.3	16944.1	16765.5	18345.8	18210.1	18450.2
wwk	7994.82	8440.85	8328.04	7308.75	7706.27	7297.79	7440.01	6660.07	7345.13	6795.98	6881.71
stc	3510.3	3408.72	3930.69	3206.11	3338.47	3375.65	3483.84	3448.6	3612.28	3750.26	3596.83
lncRNA:CR44771	51.8532	37.6213	23.9312	32.2394	45.0631	50.1156	50.3445	38.2824	39.91	35.9345	37.5844
lncRNA:CR44770	31.4262	44.4615	49.8566	34.9832	38.8966	54.8886	46.6831	35.0922	45.854	29.401	42.0945
CG4168	6080.97	6937.13	5552.03	5394.28	5537.07	4634.5	5652.32	4517.32	4905.53	4876.2	4788.25
lncRNA:CR43357	1.57131	7.98027	0	4.80162	6.16653	2.38646	0.915355	0	8.49148	6.53355	3.00675
lncRNA:CR44196	6.28524	3.42012	7.97705	6.17351	3.79479	13.1255	6.40749	6.38039	3.39659	3.26677	3.75844
CG43230	0	5.70019	0	0	1.89739	2.38646	2.74607	9.57059	12.7372	4.3557	8.26857
ZnT35C	14.1418	23.9408	35.8967	31.5535	20.397	34.6037	28.376	22.3314	22.927	20.6896	17.2888
dao	3815.14	4183.94	3982.54	3488.72	3277.27	3515.25	3336.47	3520.91	3432.26	3555.34	3222.49
PolD3	505.962	441.195	508.537	508.972	452.054	553.659	418.317	619.961	474.674	439.925	469.805
Uxt	210.555	191.526	173.501	207.842	225.316	193.303	249.892	220.124	266.632	243.919	203.708
yuri	1566.6	1593.77	1679.17	1995.42	2002.23	2129.92	1656.79	1876.9	1595.55	1645.36	1755.19
Cul3	7193.45	7346.41	7079.63	7172.25	7085.35	7289.44	7208.42	7249.19	7139.64	7461.31	7503.35
UK114	6087.25	5651.17	7899.28	8804.8	8448.15	11348.8	7393.32	9103.76	5392.09	6692.53	7138.03
lncRNA:CR43682	0	0	0	0	2.37174	1.19323	3.66142	4.25359	1.6983	1.08892	1.50338
CG15263	25.1409	14.8205	1.99426	57.6194	30.8327	32.2172	58.5827	30.8386	15.2847	14.156	30.8192
esg	67.5663	83.2228	65.8107	86.4291	93.4467	77.5599	78.7205	61.6771	87.4622	59.8908	46.6047
CG44869	0	0	0	4.11567	4.74349	4.77292	5.49213	0	6.79318	6.53355	1.50338
wor	3.14262	9.12031	7.97705	9.60324	9.96132	14.3188	10.9843	7.44379	14.4355	9.80032	15.0338
sna	12.5705	5.70019	5.98279	1.37189	0.474349	0	4.57678	1.0634	9.34063	5.44462	9.02026
lace	3632.87	3102.04	4191.94	2991.41	2853.21	3317.18	3083.83	3664.47	2915.97	3238.46	3109.73
kek3	4167.11	4609.18	4790.22	4273.44	4352.62	4307.56	4430.32	4093.02	4058.93	3676.21	3557.74
stol	18948.4	18004.6	21524.1	16271.3	15845.6	17275.6	15467.7	16092.4	13162.6	14840.9	13573.2
CycE	366.115	357.972	277.203	273.692	279.391	218.361	318.544	295.625	447.501	395.28	440.489
lncRNA:CR44974	51.8532	67.2623	3.98853	26.0659	44.1144	14.3188	53.0906	29.7752	84.0656	46.8237	61.6384
asRNA:CR44866	39.2827	22.8008	31.9082	14.4049	24.6661	13.1255	30.2067	15.951	19.5304	30.4899	27.0608
ND-B17	8995.74	7247.23	12290.6	4981.34	4226.92	6938.63	4948.41	6872.75	4423.21	5655.87	4605.59
Mtr4	1594.88	1467.23	1832.73	1513.88	1454.83	1765.98	1497.52	1606.8	1624.42	1758.61	1656.72
Gli	2708.94	2647.17	2343.26	2826.78	3042.95	2818.41	2890.69	2680.83	2506.68	2514.33	2787.26
CG3793	1943.71	1838.88	2191.69	1544.75	1446.29	1582.22	1326.35	1796.08	1418.93	1603.99	1528.93
wek	677.234	687.443	815.654	673.599	603.371	750.541	756.999	768.837	715.832	704.534	728.386
Ku80	501.248	494.777	590.302	869.779	848.61	799.464	498.869	578.489	503.545	569.507	534.45
CG31826	207.413	217.747	225.352	176.288	178.829	190.917	195.886	205.236	118.032	101.27	123.277
t-Grip91	17.2844	9.12031	9.97131	3.42973	0	20.2849	10.9843	3.1902	0	3.26677	0.751688
lncRNA:CR44602	14.1418	4.56015	0	6.17351	17.0765	1.19323	33.8681	26.585	25.4744	10.8892	34.5777
CG42876	26.7123	42.1814	51.8508	50.76	51.2296	34.6037	152.864	112.72	78.1216	54.4462	105.988
Tep1	64.4237	80.9427	39.8853	41.8427	42.6914	40.5698	38.4449	51.0431	28.871	33.7567	38.3361
CG31735	4.71393	2.28008	0	5.48756	2.37174	5.96615	3.66142	1.0634	2.54744	0	0
CG31823	9.42785	11.4004	5.98279	19.8924	11.3844	23.8646	2.74607	11.6974	5.94404	4.3557	9.77195
CG31821	14.1418	20.5207	37.891	25.38	9.96132	20.2849	16.4764	20.2046	6.79318	13.0671	10.5236
beat-Ib	2050.56	2256.14	1992.27	2041.37	2126.5	1651.43	2072.36	1505.77	1775.57	1644.28	1761.21
lncRNA:CR44867	53.4245	61.5621	63.8164	73.3962	61.191	62.0479	54.006	49.9797	82.3673	82.7582	55.6249
lncRNA:CR44868	59.7097	82.0828	41.8795	79.5697	102.934	103.811	74.1438	53.1699	80.6691	89.2918	66.1486
CG13244	120.991	217.747	169.512	167.371	165.548	89.4922	159.272	104.213	185.114	125.226	141.317
CG4793	367.686	493.637	277.203	401.278	411.26	312.626	389.941	290.308	371.078	338.655	387.119
CG12448	100.564	132.244	115.667	110.437	96.2928	144.381	97.943	98.8961	116.333	89.2918	85.6925
CG18063	309.548	263.349	237.317	258.601	279.866	230.293	291.083	228.631	245.404	250.453	218.741
lncRNA:CR43803	251.409	256.509	392.87	205.784	185.945	178.984	223.347	233.948	183.416	211.251	190.177
beat-Ic	3197.61	3770.11	3238.68	3295.28	3424.8	3070.18	3385.9	2960.5	2865.03	2676.58	2918.81
lncRNA:CR43825	168.13	137.945	97.7189	124.156	114.318	113.357	148.288	132.925	128.221	119.782	111.25
CG34167	50.2819	66.1222	57.8336	77.5118	79.2162	27.4443	71.3977	55.2967	65.3844	57.713	69.1553
lncRNA:CR43826	87.9933	59.282	49.8566	48.0162	52.6527	72.787	31.1221	48.9163	57.7421	32.6677	51.1148
CG31820	48.7106	57.0019	83.759	61.0492	38.4222	38.1834	37.5296	54.2333	46.7031	43.557	40.5912
lncRNA:CR44844	25.1409	38.7613	23.9312	39.0989	51.704	16.7052	51.2599	18.0778	39.0608	25.0453	39.0878
beat-Ia	1646.73	1780.74	1555.53	1456.26	1433.48	1390.11	1514	1259.06	1297.5	1258.8	1247.05
lncRNA:CR44870	20.427	31.9211	35.8967	16.4627	31.307	19.0917	48.5138	11.6974	51.798	16.3339	24.054
CG34168	23.5696	6.84023	29.9139	0.685946	0	16.7052	4.57678	2.1268	3.39659	0	0
Ca-Œ±1D	33431.2	33484.1	36712.4	28741.1	28401.1	28570.7	29112.9	29951.7	31325.1	31606	29939
asRNA:CR43806	177.558	189.246	125.639	187.949	168.868	137.221	126.319	106.34	143.506	131.76	116.512
Ca-Ma2d	4808.21	4979.69	5093.35	4864.73	4892.91	5161.91	4301.25	4385.46	4686.45	4990.54	4710.83
CG42818	113.134	106.024	173.501	183.147	191.162	152.733	165.679	182.905	125.674	158.983	101.478
PRL-1	2361.68	2688.21	2036.14	3167.01	3426.22	2807.67	3410.61	2437.31	2873.52	2809.42	3046.59
EndoGI	2133.84	1845.72	2427.02	2214.23	2148.32	2769.49	1872.82	2352.24	1850.29	1998.18	2000.24
twe	180.701	202.927	229.34	208.527	194.957	218.361	340.512	312.639	375.323	332.122	342.77
CG4935	377.114	361.392	474.635	285.353	268.007	390.186	308.475	354.112	329.469	341.922	287.897
crp	10238.7	10506.6	11181.8	11291.3	11366.3	11019.5	11916.1	11900.5	11083.1	10784.7	10728.8
pkaap	3056.2	2853.52	3825	2932.42	2718.02	3170.41	2526.38	3248.68	2493.95	2920.49	2552.73
CG17329	17.2844	10.2603	7.97705	8.91729	4.26914	9.54584	8.2382	13.8242	5.94404	29.401	18.0405
CG13258	25.1409	12.5404	21.9369	17.8346	25.6148	44.1495	6.40749	14.8876	16.1338	9.80032	12.027
lncRNA:CR44899	36.1401	33.0611	43.8738	50.76	42.217	32.2172	30.2067	44.6627	26.3236	19.6006	34.5777
Cyp303a1	171.273	173.286	137.604	174.916	186.419	163.472	190.394	135.052	146.903	142.649	154.096
heix	1885.57	1793.28	2466.9	1625	1405.02	1954.51	1522.24	2136.37	1760.28	2030.84	1717.61
CG17328	285.978	324.911	213.386	310.733	298.365	267.283	357.904	340.288	394.854	374.59	354.797
GMF	463.536	468.556	358.967	532.98	534.591	471.326	604.134	441.31	525.623	407.258	533.699
c(2)M	18.8557	33.0611	13.9598	20.5784	23.2431	8.35261	34.7835	9.57059	30.5693	42.468	45.1013
CG5861	1473.89	1445.57	1545.55	1365.03	1565.82	1448.58	1591.8	1407.94	1360.33	1660.61	1555.24
Syx5	2389.96	2749.77	1756.95	3121.74	3140.66	2480.72	3276.97	2403.28	3577.46	3349.53	3661.47
cni	1646.73	1688.4	1218.49	1942.6	2075.75	1739.73	2171.22	1611.05	1728.02	1769.5	1835.62
fzy	91.1359	95.7632	71.7935	74.7681	77.3188	48.9224	103.435	86.1353	77.2725	87.1139	84.1891
cact	7091.32	7917.57	5129.24	7199.68	7861.38	6217.92	9224.95	7341.7	7922.55	6654.42	7571
CG4278	499.676	538.098	600.273	657.136	693.972	831.681	601.388	596.567	542.606	565.152	586.317
mRpL4	1334.04	1334.99	965.223	1015.2	1151.72	1110.9	1124.06	1120.82	1117.48	1228.31	1226.76
CG31817	318.976	434.355	305.122	315.535	351.492	291.148	380.788	305.195	389.759	385.479	393.885
CG42266	226.269	127.684	337.03	124.156	87.7545	110.97	111.673	196.729	102.747	176.406	94.7127
CG44405	106.849	107.164	107.69	91.9167	129.497	76.3667	93.3662	71.2477	103.596	90.3807	105.988
chif	9382.29	8993.76	11371.3	8384.31	8335.73	9279.75	8014.85	9251.57	8215.51	8475.1	7940.08
CG4455	355.116	485.656	257.26	461.641	515.143	310.24	506.191	353.048	566.382	412.702	466.047
CaBP1	3291.89	3011.98	3579.7	3006.5	2671.06	3221.72	2916.32	3420.95	3282.81	3433.38	3069.14
jhamt	40.854	72.9625	71.7935	195.494	138.035	170.632	173.002	308.386	194.455	307.077	254.822
CG5888	1664.02	1585.79	1631.31	1044.01	1129.42	1232.61	1205.52	1240.99	998.598	1013.79	994.483
snoRNA:Me28S-A2958	37.7114	30.781	47.8623	30.8675	20.397	32.2172	28.376	42.5359	40.7591	23.9563	29.3158
Idgf1	3969.13	3283.31	4295.64	4150.66	4110.23	4926.85	5686.19	7040.76	5330.95	5891.08	5456.5
Idgf2	8224.23	7602.92	8012.95	8282.11	7840.03	8638.98	9938.01	10020.4	7900.47	8870.38	9207.43
Idgf3	7763.84	7250.65	7376.78	8465.94	8344.74	9826.25	8898.17	9038.89	7336.64	7290.35	7499.59
dac	3596.73	4100.72	3826.99	3626.59	3678.57	3398.32	3780.42	3515.6	3585.1	3474.76	3296.15
Nepl8	9.42785	1.14004	7.97705	6.17351	3.32044	0	6.40749	10.634	8.49148	7.62247	5.26182
Tpr2	10645.6	9352.88	13014.6	8935.81	8579.07	10543.4	9474.84	10620.2	8964.45	9807.94	9331.46
CG5953	1884	1639.38	1655.24	2603.16	3128.8	2561.86	2775.36	2900.95	2974.57	2652.62	2759.45
mir-4943	10.9992	0	15.9541	5.48756	6.16653	10.7391	3.66142	22.3314	8.49148	6.53355	9.02026
snoRNA:Me28S-C1237	34.5688	37.6213	15.9541	36.3551	48.3836	8.35261	30.2067	17.0144	51.798	30.4899	43.5979
CG31816	6.28524	2.28008	1.99426	3.42973	1.89739	5.96615	2.74607	0	0.849148	3.26677	0.751688
mtgo	16599.3	18531.3	15162.4	20181.9	21610.4	17687.2	19530	16649.6	19794.5	18463.8	18841.1
CG5968	114.706	107.164	67.8049	105.636	144.676	110.97	197.717	135.052	155.394	124.137	152.593
CG31815	1390.61	1122.94	1876.6	1041.95	955.338	1507.05	1059.07	1599.35	1125.12	1335.02	1069.65
CG4631	1489.6	1568.69	1838.71	1442.54	1482.81	1532.11	1537.8	1600.42	1652.44	1564.78	1465.04
lncRNA:CR44151	179.129	202.927	141.593	168.743	177.881	132.448	171.171	152.066	180.869	166.605	140.566
TrpŒ≥	142.989	123.124	149.57	165.999	195.432	198.076	118.081	158.446	156.243	135.027	155.599
her	1235.05	1189.06	983.172	1153.07	1233.31	1096.58	1407.82	1105.93	1327.22	1271.86	1386.11
squ	92.7072	106.024	41.8795	132.387	127.6	93.0719	133.642	89.3255	138.411	108.892	190.177
grp	3455.31	3381.35	3535.83	3116.25	3107.93	3308.83	3322.74	3239.11	3038.25	3075.12	3196.18
CG31807	80.1368	75.2425	163.53	103.578	79.2162	107.391	75.0591	127.608	91.708	99.0921	99.2228
CG33552	64.4237	70.6824	85.7533	69.2805	65.4601	82.3329	59.4981	92.5157	70.4793	114.337	70.6587
asRNA:CR44975	54.9958	45.6015	41.8795	60.3632	61.191	39.3766	65.9056	40.4092	55.1946	49.0016	86.4441
mir-9c	3.14262	4.56015	9.97131	4.11567	3.79479	2.38646	4.57678	11.6974	6.79318	9.80032	3.75844
CR43669	40.854	47.8816	29.9139	48.0162	42.217	31.024	49.4292	63.8039	52.6472	32.6677	36.8327
CR43670	516.961	548.359	508.537	581.682	552.142	591.842	594.065	472.149	594.404	508.528	505.134
CG31808	13557.3	13908.5	9805.79	8167.55	8519.3	7582.97	10480.8	8129.68	8400.62	7834.81	7914.53
Cyt-c-d	20.427	31.9211	29.9139	10.9751	14.2305	8.35261	23.7992	8.50719	22.0778	22.8674	9.77195
Cyt-c-p	24328.6	23086.9	22359.7	16952.5	16459.4	19768.2	16022.4	15716	13881	13793.4	14685
VhaSFD	12776.3	12245.2	12643.6	11184.3	11106.9	10968.2	11147.2	10832.8	9369.5	9623.91	9376.56
CR43671	70.7089	80.9427	37.891	61.7351	58.3449	71.5938	90.6202	84.0085	141.808	88.2029	110.498
Tsen2	177.558	192.667	145.581	177.66	208.239	204.042	212.362	178.651	229.27	191.651	217.238
ProsŒ≤4	1521.03	1715.76	1142.71	2236.87	2385.97	2029.68	2062.3	1618.49	1677.07	1614.87	1770.98
Nubp1	1797.58	1264.3	2337.28	1485.07	1267.46	2083.38	1186.3	1894.98	1289.86	1484.2	1313.95
glu	779.369	810.567	835.596	746.309	753.266	652.697	871.418	790.105	975.671	917.963	890.751
ChLD3	64.4237	54.7219	79.7705	56.9335	57.3962	45.3427	70.4823	77.6281	92.5571	94.7364	92.4576
LSm7	454.108	442.335	422.784	609.12	606.692	646.731	465	500.861	495.053	446.459	532.947
BuGZ	9814.4	11573.7	9199.53	13890.4	13944.9	11623.3	12642	10809.4	12141.1	11821.4	11990.9
yellow-b	1693.87	1244.92	1298.27	1088.6	1061.12	1242.15	1189.05	1188.88	1108.14	1125.95	1084.69
ppk17	15.7131	17.1006	33.9025	17.1486	25.1405	17.8984	29.2914	23.3948	18.6813	4.3557	12.7787
Mhc	163558	155237	202348	70173.6	64067.4	76167.4	75681.6	100252	95342.3	104466	96618.2
Cyt-b5-r	38696.6	34024.5	35475.9	53274.6	47368.9	54930.3	52195.4	47183	44281.4	49359.8	53790.8
CG17928	7925.68	8129.62	9779.86	8205.28	7956.72	9093.6	6611.61	7351.28	5022.71	5797.43	6022.53
Ugt37C2	17.2844	12.5404	15.9541	8.23135	12.8074	5.96615	5.49213	14.8876	16.1338	13.0671	17.2888
Ugt37E1	7.85655	6.84023	11.9656	61.0492	43.1657	25.0578	19.2225	8.50719	33.1168	30.4899	35.3293
Ugt37D1	3175.62	3037.06	3633.55	4396.22	4004.45	4869.57	2812.89	3365.66	2302.89	2580.75	2624.9
CG13280	208.984	243.968	257.26	70.6524	63.0884	47.7292	166.595	142.495	191.907	202.54	198.446
CG13272	257.695	206.347	169.512	52.8178	71.6266	62.0479	96.1123	101.023	200.399	189.473	183.412
mdy	2466.96	2554.83	2584.56	3476.37	3252.13	3863.68	2669.18	2653.18	1675.37	1814.15	1942.36
Cse1	1734.73	1662.18	1503.67	2294.49	2319.56	2341.12	2117.22	1897.1	2138.15	1979.66	2126.53
AspRS-m	3483.59	3870.43	3783.12	4016.21	4031.01	3983	3958.91	3814.41	4061.47	4018.13	4208.7
CG13282	86.422	78.6627	23.9312	82.3135	101.036	66.8209	64.9902	90.3889	83.2165	33.7567	72.1621
Nepl9	1290.04	1102.42	811.665	1190.8	1144.6	1202.78	1377.61	1310.11	1243.15	1350.27	1382.35
CG13284	856.363	908.611	849.556	1029.6	1060.64	987.994	1016.96	886.875	911.985	981.121	1000.5
CG31810	54.9958	54.7219	37.891	48.7021	47.9092	40.5698	58.5827	79.7549	82.3673	80.5804	87.1958
CG31809	34.5688	57.0019	21.9369	50.074	61.191	45.3427	79.6359	51.0431	91.708	103.448	99.9745
CG6012	17.2844	37.6213	27.9197	88.487	80.1649	137.221	225.177	185.031	326.073	389.835	417.187
lncRNA:CR31781	6093.54	3633.3	11245.6	2054.41	1636.5	3788.5	2503.5	5809.35	4621.91	6039.17	4141.05
CG32832	4.71393	2.28008	0	8.91729	1.42305	3.57969	7.32284	5.31699	12.7372	8.71139	4.51013
osi	4497.09	4936.37	4832.1	3931.15	4482.12	4296.82	6272.01	5957.16	6453.52	6096.89	6677.25
tweek	29911.4	32395.3	32291.1	30744.1	32142.3	28006.3	32260.8	29390.2	32054.5	31831.4	32025.7
lncRNA:CR44392	59.7097	38.7613	41.8795	59.6773	61.191	59.6615	86.9587	61.6771	56.8929	51.1794	65.3969
CG42556	182.272	177.846	123.644	135.131	157.009	139.608	180.325	162.7	169.83	175.317	193.184
CG31805	422.682	478.816	402.841	548.756	514.668	526.214	434.794	429.613	457.691	413.791	381.106
CG12288	433.681	515.297	512.526	515.831	551.193	507.123	439.37	476.403	403.345	495.461	427.711
ApepP	1247.62	1059.1	1709.08	1166.11	1015.11	1425.91	1004.14	1297.35	985.012	1079.12	927.583
beat-IIIb	4234.68	4509.99	4086.24	3893.43	3963.66	3812.37	3966.23	3552.82	3555.38	3403.98	3408.91
CG44406	50.2819	54.7219	41.8795	61.0492	82.5367	53.6953	64.0749	45.7261	72.1776	57.713	66.1486
lncRNA:CR44408	106.849	129.964	61.8221	99.4621	115.267	78.7532	91.5355	55.2967	134.165	107.804	99.2228
CG31806	157.131	215.467	329.053	157.082	159.381	173.018	117.165	225.441	131.618	138.293	138.311
CG6304	4.71393	4.56015	5.98279	3.42973	6.64088	19.0917	12.815	3.1902	1.6983	2.17785	4.51013
CG34169	43.9967	26.2209	13.9598	36.3551	31.307	20.2849	22.8839	24.4582	21.2287	42.468	28.5642
CR44394	29.8549	6.84023	21.9369	10.9751	13.2818	15.512	13.7303	8.50719	16.1338	7.62247	9.77195
Gr36a	4.71393	18.2406	7.97705	10.2892	9.01262	14.3188	7.32284	9.57059	11.8881	6.53355	12.027
Gr36b	12.5705	11.4004	13.9598	7.5454	11.8587	1.19323	0.915355	7.44379	7.64233	9.80032	9.77195
Gr36c	15.7131	13.6805	1.99426	5.48756	4.26914	7.15938	12.815	7.44379	0.849148	3.26677	9.77195
Grl36a	9.42785	5.70019	3.98853	3.42973	3.32044	0	2.74607	2.1268	3.39659	9.80032	6.01351
beat-IIIc	3508.73	3365.39	4477.12	2848.05	2750.27	3253.94	2793.66	3290.16	2559.33	2518.68	2488.09
lncRNA:CR44396	199.556	202.927	123.644	179.032	173.612	175.405	184.902	127.608	192.757	200.362	190.929
lncRNA:CR44395	95.8499	116.284	35.8967	95.3464	120.485	40.5698	168.425	41.4725	94.2554	72.9579	131.545
CG31804	9.42785	9.12031	1.99426	12.347	7.58958	9.54584	8.2382	3.1902	1.6983	3.26677	1.50338
Lrch	5849.98	6125.43	6263.98	5741.36	5745.31	5605.79	5811.59	5796.59	5449.83	5852.97	5390.36
CLIP-190	22378.6	22274.1	23506.4	20563.3	20094.8	20554.6	20406.9	20602.3	20036.5	19891.4	19340.2
Polr2J	410.112	617.901	329.053	587.855	710.574	397.345	642.579	509.368	748.948	617.42	727.634
CG15141	1627.88	1181.08	2676.3	1124.95	890.352	1641.88	1046.25	1673.79	1164.18	1350.27	1032.07
Rsph9	51.8532	51.3017	61.8221	40.4708	48.8579	35.7969	51.2599	39.3458	52.6472	56.6241	58.6317
Dif	8629.63	8392.96	7889.3	9763.06	9665.33	9080.48	10271.2	9600.36	8909.26	8955.31	9320.18
lncRNA:CR44409	29.8549	28.501	15.9541	14.4049	22.7687	2.38646	19.2225	19.1412	12.7372	23.9563	25.5574
CG5043	43.9967	21.6607	23.9312	10.9751	7.58958	7.15938	12.815	18.0778	5.09489	13.0671	5.26182
CG33928	14.1418	12.5404	11.9656	8.91729	11.8587	13.1255	7.32284	17.0144	17.8321	9.80032	20.2956
dl	4816.06	4799.56	4074.28	4324.89	4600.71	3788.5	5325.54	4812.94	5028.65	4509.24	4912.28
lncRNA:CR46204	39.2827	51.3017	35.8967	33.6113	33.6788	28.6375	43.937	46.7895	62.8369	52.2684	56.3766
CG5050	80.1368	90.063	97.7189	49.3881	67.8319	33.4104	72.3131	94.6425	75.5742	72.9579	90.9543
SPH93	623.81	165.306	117.662	3.42973	35.5761	31.024	456.762	346.668	146.053	111.07	196.942
CG18563	190.128	106.024	155.553	58.9913	66.4088	76.3667	218.77	270.103	158.791	207.985	220.245
BicD	10779.2	10402.9	11536.8	9646.45	9691.89	9815.51	9577.36	9593.98	9577.54	9451.86	9222.46
Sgt	2878.64	2821.6	2359.21	3105.28	2982.23	2984.27	2935.54	2713.79	2621.32	2743	2760.2
cass	6186.24	7487.77	4152.06	7265.54	8226.15	5400.56	8501.82	5033.07	7193.13	6069.66	7314.68
fws	1822.72	1862.82	2137.85	1880.86	1934.87	2164.52	1809.66	1951.34	1835.86	1896.91	1937.85
Lamtor3	1250.76	1387.43	941.292	1529.66	1567.72	1267.21	1450.84	1248.43	1329.77	1374.22	1442.49
GCS2Œ≤	2719.94	2486.42	3136.98	2491.35	2332.85	3098.82	2108.06	2640.42	2189.95	2370.59	2194.18
CG5131	570.385	442.335	498.566	546.013	547.873	563.204	497.038	562.538	491.657	517.239	528.437
qua	91.1359	79.8027	103.702	144.735	124.754	99.0381	131.811	112.72	146.053	136.116	123.277
mEFTs	3164.62	2771.43	3635.54	2898.81	2612.71	3522.41	2406.47	3039.19	2617.92	2971.67	2682.78
Dhc36C	249.838	269.049	215.38	144.735	162.227	167.052	259.046	214.807	292.107	280.942	242.795
CG15143	136.704	115.144	95.7246	63.7929	42.217	76.3667	173.917	165.89	191.907	213.429	180.405
CG15144	64.4237	77.5226	53.8451	47.3302	42.217	50.1156	67.7363	75.5013	110.389	107.804	108.995
CG15145	65.995	75.2425	57.8336	45.2724	36.9992	40.5698	73.2284	66.9941	121.428	104.537	101.478
lncRNA:CR43304	12.5705	11.4004	1.99426	3.42973	14.7048	14.3188	8.2382	10.634	41.6082	19.6006	38.3361
lncRNA:CR45697	23.5696	17.1006	9.97131	13.033	9.96132	26.2511	25.6299	3.1902	23.7761	16.3339	33.826
CG7094	45.568	46.7416	43.8738	32.2394	23.7174	41.763	43.0217	58.4869	47.5523	66.4244	73.6654
lncRNA:CR45919	1510.03	1624.55	1499.69	1330.05	1322.48	1368.63	1401.41	1388.8	1520.82	1548.45	1470.3
mir-287	9.42785	13.6805	13.9598	13.033	18.0252	15.512	7.32284	12.7608	14.4355	8.71139	11.2753
lncRNA:CR45358	69.1376	100.323	71.7935	72.0243	90.1262	69.2073	49.4292	105.276	141.808	120.871	143.572
lncRNA:CR45698	9.42785	28.501	3.98853	30.1816	17.5509	7.15938	34.7835	11.6974	30.5693	23.9563	31.5709
lncRNA:CR45111	14.1418	28.501	15.9541	10.9751	20.8713	9.54584	23.7992	24.4582	33.1168	38.1123	33.0743
lncRNA:CR45112	14.1418	25.0808	25.9254	23.3221	18.9739	7.15938	23.7992	14.8876	32.2676	30.4899	34.5777
lncRNA:CR44411	61.2811	50.1617	29.9139	31.5535	44.1144	27.4443	49.4292	26.585	55.1946	45.7348	71.4104
Oli	1495.89	1238.08	1539.57	1094.08	1055.9	1378.18	1142.36	1175.06	1041.9	1150.99	1076.42
CG6870	6693.78	7272.31	6447.45	7003.5	7835.29	7260.8	5508.61	5423.33	4769.66	4747.71	4854.4
SytŒ±	4618.08	4548.75	4909.88	4537.53	4499.67	4435.23	4569.45	4308.89	4160.82	4447.17	4068.89
lncRNA:CR44412	32.9975	47.8816	15.9541	29.4957	25.1405	13.1255	64.0749	38.2824	75.5742	41.3791	79.6789
CG15147	15.7131	9.12031	0	6.85946	8.06393	4.77292	3.66142	2.1268	5.09489	0	0
lncRNA:CR45699	29.8549	44.4615	41.8795	32.9254	43.1657	14.3188	46.6831	38.2824	31.4185	25.0453	28.5642
CadN	38167.1	40448.6	40118.6	34058.6	35006.5	31816.3	36478.7	33105.7	35996.2	35461.9	34957.3
CG43231	219.983	182.406	123.644	172.172	208.713	167.052	238.908	118.037	202.097	184.028	189.425
CadN2	9104.17	9025.69	9861.63	7866.42	7456.76	7634.28	7041.83	7593.73	6655.62	6725.2	6405.89
lncRNA:CR43419	166.559	202.927	149.57	175.602	178.355	158.7	181.24	189.285	163.886	202.54	169.13
CG42830	62.8524	104.884	59.8279	109.065	105.78	44.1495	99.7737	71.2477	106.993	104.537	99.2228
lncRNA:CR43420	31.4262	77.5226	65.8107	56.9335	57.8705	38.1834	82.382	54.2333	54.3455	44.6459	57.1283
lncRNA:CR45332	254.552	425.234	283.185	307.99	402.248	237.453	370.719	276.484	338.81	298.365	340.515
lncRNA:CR45333	161.845	226.868	251.277	224.304	194.483	205.236	82.382	227.567	162.187	240.652	196.942
CG43271	3.14262	11.4004	0	15.7767	16.1279	15.512	6.40749	4.25359	5.09489	0	4.51013
btv	966.355	1023.75	897.418	1153.76	1161.21	1039.3	1083.78	1045.32	1120.88	1066.06	1026.81
CG5674	2523.52	2870.62	1938.42	3107.33	3421.95	2601.24	3541.51	2486.23	3269.22	2775.67	3130.78
CG5681	9.42785	4.56015	9.97131	5.48756	4.74349	20.2849	1.83071	3.1902	3.39659	0	5.26182
lncRNA:CR44604	7.85655	3.42012	0	2.05784	3.79479	5.96615	1.83071	8.50719	18.6813	11.9782	13.5304
lncRNA:CR44605	1.57131	1.14004	7.97705	3.42973	6.16653	2.38646	5.49213	2.1268	14.4355	16.3339	12.7787
elfless	26.7123	15.9605	29.9139	14.4049	10.4357	8.35261	21.0532	13.8242	26.3236	26.1342	16.5371
rdo	3681.58	4230.68	3101.08	3312.43	3462.74	3114.33	3408.78	2945.61	3135.05	2948.81	2968.42
Arr1	324128	285384	368747	334377	308053	391982	272085	362675	309721	384280	335081
ninaD	265.551	313.511	470.646	107.693	133.766	146.767	122.658	151.003	222.477	252.63	194.687
CG15153	1.57131	3.42012	5.98279	2.74378	1.42305	7.15938	3.66142	6.38039	2.54744	2.17785	1.50338
CG44476	7.85655	6.84023	0	0	2.37174	2.38646	1.83071	0	4.24574	5.44462	3.00675
CG15152	9.42785	4.56015	1.99426	2.74378	1.89739	13.1255	1.83071	9.57059	7.64233	5.44462	7.51688
CG5758	20123.8	23279.6	19567.7	24091.8	25658.9	21800.3	23105.4	21172.3	17906.8	17364	16786.7
Grl36b	727.516	587.12	1033.03	685.26	621.871	643.151	619.695	678.448	555.343	662.066	561.511
kel	3997.41	4022.06	3629.56	3637.57	3770.12	3560.6	4298.51	4160.02	4196.49	4068.22	4274.1
Socs36E	7693.13	5541.73	7524.35	4839.35	4837.88	5145.21	4818.43	4786.36	4807.03	4697.62	4321.46
lncRNA:CR44478	70.7089	92.3431	59.8279	78.1978	101.985	39.3766	101.604	59.5503	116.333	63.1576	85.6925
CG17681	114.706	102.603	97.7189	99.4621	116.215	127.676	111.673	133.988	103.596	78.4025	96.9678
CG15155	131.99	119.704	109.684	91.2308	77.3188	58.4683	91.5355	101.023	100.199	70.7801	95.4644
CG5783	626.952	454.875	761.808	648.904	562.577	832.874	471.408	660.371	414.384	540.106	509.645
JMJD4	598.669	663.502	632.181	700.35	684.959	619.286	678.278	622.088	613.934	620.687	710.345
CG42750	7889.54	9366.56	7153.42	9444.78	10385.4	7403.99	9689.03	6746.2	8686.78	7319.75	7864.16
Ptp36E	5860.98	5897.42	6754.57	5642.59	5331.68	5889.78	5337.44	5565.83	4998.08	4962.23	4904.77
lncRNA:CR44900	204.27	235.988	125.639	203.04	225.79	97.8448	239.823	164.827	242.007	200.362	196.191
asRNA:CR43413	91.1359	102.603	15.9541	89.1729	110.998	56.0818	107.097	57.4235	84.0656	66.4244	90.9543
CG31802	224.697	176.706	360.962	157.767	149.894	236.259	147.372	221.187	142.657	189.473	119.518
lncRNA:CR43406	98.9925	169.866	69.7992	168.743	187.368	77.5599	187.648	129.735	160.489	139.382	160.11
lncRNA:CR43408	131.99	173.286	191.449	139.247	157.958	149.154	185.817	115.91	170.679	136.116	144.324
CG31788	109.992	153.905	113.673	137.189	128.074	96.6516	179.41	125.481	124.825	99.0921	140.566
lncRNA:CR44901	260.837	386.473	269.225	350.518	380.428	249.385	389.941	260.533	390.608	322.322	322.474
CG31787	1.57131	1.14004	0	0	3.79479	3.57969	9.15355	1.0634	3.39659	6.53355	8.26857
CG5790	7.85655	9.12031	11.9656	3.42973	1.42305	8.35261	0.915355	9.57059	8.49148	0	2.25506
Fas3	5586	5903.12	4664.58	5037.58	5568.85	4275.34	5403.34	4462.02	4919.96	4119.4	4660.47
Acp36DE	754.228	543.798	1003.11	442.435	395.607	667.015	466.831	767.774	435.613	539.018	399.146
CG34171	219.983	151.625	145.581	126.9	138.51	70.4006	133.642	125.481	144.355	121.96	134.552
RpS26	58248.4	50801.3	56152.5	65635.4	61505.9	76168.6	73383.1	75920.3	59493	70726.7	69185.4
ncm	2331.82	2671.11	2313.34	2946.14	2992.67	2571.41	3091.15	2685.08	3248.84	3093.63	3156.34
bsf	5772.99	5375.28	6940.03	5616.52	5126.76	6291.9	4526.43	5456.3	5338.59	5866.03	5292.64
lncRNA:let7C	812.367	920.011	825.625	1089.97	1177.81	892.536	1159.75	948.552	1055.49	939.742	1023.05
CG10283	2765.5	2791.95	3057.2	2424.13	2497.92	2570.22	2607.85	2489.42	2631.51	2488.19	2514.4
grnd	1407.89	1396.55	1364.08	1042.64	1046.41	1200.39	1579.9	1602.54	1392.6	1426.49	1604.85
kon	2699.51	2926.48	2528.73	2315.07	2452.38	2064.29	2781.76	2464.96	2972.02	2621.04	2839.88
Ugt301D1	3557.44	3937.69	3296.52	2696.45	2599.43	2504.59	2342.39	2520.25	2046.45	2325.94	2516.65
CG10211	2301.97	2156.95	2415.05	3899.6	3646.32	3627.42	2202.34	2342.67	1958.14	1737.92	1846.15
lncRNA:CR44903	36.1401	44.4615	43.8738	52.1319	55.0244	44.1495	33.8681	59.5503	33.9659	31.5788	34.5777
Pde11	12927.2	13248.4	15776.6	14856.9	14616.1	15288.9	13313.8	15575.6	13343.5	13989.4	12812.5
CG15160	1956.28	2194.57	1940.42	2061.27	2211.41	2163.33	2403.72	2110.85	2259.58	2147.36	2140.06
amos	7.85655	12.5404	3.98853	1.37189	5.21783	0	6.40749	5.31699	15.2847	4.3557	3.75844
CG10413	4316.39	4541.91	3898.78	3972.31	4328.43	3542.7	4483.41	3927.13	4525.96	4376.39	4500.36
CG10333	2583.23	2305.16	3238.68	2920.76	2741.73	3238.43	2043.99	2676.57	2069.37	2182.2	2152.08
Atac2	468.25	501.617	364.95	438.319	456.323	304.274	501.615	516.812	580.817	510.705	519.417
IFT46	56.5671	68.4023	41.8795	39.0989	42.6914	60.8547	34.7835	52.1065	65.3844	40.2902	27.0608
MESR3	4273.96	3916.03	4345.5	4391.42	4465.52	4579.62	4449.54	4405.66	4457.18	4484.19	4292.14
Cyp310a1	557.815	652.102	450.703	556.302	599.102	452.234	628.849	573.172	774.423	655.532	755.447
CR42490	18.8557	7.98027	9.97131	3.42973	6.64088	21.4781	10.0689	1.0634	9.34063	6.53355	6.76519
CG43338	23.5696	15.9605	5.98279	9.60324	21.3457	45.3427	12.815	14.8876	14.4355	19.6006	20.2956
CG43339	6.28524	1.14004	0	1.37189	0.948697	16.7052	0.915355	2.1268	5.09489	11.9782	3.00675
Mst36Fb	81.7081	61.5621	143.587	70.6524	53.6014	131.255	73.2284	108.467	132.467	165.516	135.304
Mst36Fa	91.1359	63.8422	71.7935	72.7102	55.9731	94.2651	71.3977	74.4379	135.864	133.938	122.525
CG31751	6288.38	5117.63	8010.95	5139.79	4627.27	6937.44	4940.17	6758.96	4968.36	5699.43	5161.84
tos	787.226	869.849	749.843	943.861	958.184	1010.67	976.684	893.255	903.493	969.143	919.315
msl-1	3323.32	3738.19	3258.63	3980.54	4170	3483.04	4113.61	3628.32	4322.16	3932.11	4032.81
CG10336	282.836	248.528	335.036	237.337	219.623	313.819	264.538	292.435	242.007	270.053	213.479
CG10383	1719.01	1760.22	1625.32	2115.46	2333.8	2086.96	3321.82	4101.53	3240.35	3182.93	3177.39
CG10338	1211.48	1198.18	1242.43	1068.02	1046.41	1281.53	1243.05	1243.11	1158.24	1282.75	1224.5
CG10341	809.224	864.149	885.453	928.77	931.621	1058.39	1077.37	927.284	1001.15	1031.21	1087.69
CG10376	2559.66	2053.21	2732.14	2122.32	1983.25	2629.88	2301.2	2865.86	2184.86	2409.79	2245.29
CG10343	694.519	612.201	729.9	607.062	522.732	663.436	599.558	846.465	684.413	701.267	745.675
Jwa	3236.9	3070.12	2939.54	3117.62	3054.33	2985.46	3157.06	3368.85	3539.25	3372.4	3497.61
Faf2	4938.62	4909.01	5436.36	4815.34	4708.38	5127.31	5014.32	5403.13	5189.14	5181.1	5210.7
Grip71	318.976	265.629	335.036	452.724	416.952	497.577	330.443	410.472	379.569	374.59	372.086
Irk3	1213.05	1156	1423.9	1080.36	1091	1410.4	1060.9	1433.46	987.559	1179.3	1047.1
CG10348	672.52	881.25	524.491	858.804	955.812	692.073	997.737	572.108	932.364	780.759	826.857
lncRNA:CR44768	26.7123	46.7416	19.9426	30.1816	35.1018	29.8307	95.1969	69.1209	101.049	114.337	132.297
lncRNA:CR44769	3.14262	5.70019	3.98853	5.48756	7.58958	10.7391	14.6457	8.50719	25.4744	25.0453	24.8057
ham	776.227	904.051	745.854	732.59	829.161	669.402	749.676	584.869	765.931	735.024	714.104
lncRNA:CR43804	23.5696	51.3017	59.8279	28.1238	32.2557	28.6375	33.8681	35.0922	22.0778	20.6896	19.5439
lncRNA:CR44904	1.57131	6.84023	15.9541	5.48756	6.16653	0	6.40749	5.31699	22.0778	7.62247	13.5304
CG43814	3.14262	6.84023	0	1.37189	4.26914	2.38646	4.57678	7.44379	4.24574	4.3557	5.26182
Ugt36F1	749.514	965.613	797.705	803.928	722.907	718.324	914.44	1021.93	934.063	1001.81	1087.69
Ugt36D1	1739.44	1486.61	1392	1388.35	1400.28	1384.15	1102.09	1185.69	918.778	891.829	908.039
Ugt36E1	1926.42	2007.61	1637.29	2695.77	2581.88	2411.52	3145.16	2628.72	2853.99	2880.2	3180.39
CG17597	1085.77	1079.62	1399.97	1751.9	1595.23	2045.2	1304.38	1430.27	1047.85	1143.37	1034.32
ScpX	7718.27	6498.22	9977.3	7026.83	5883.35	9294.07	5368.56	7723.46	4818.07	6410.5	5695.54
CG10600	4217.39	5386.68	3763.17	5773.6	6798.84	4650.02	6607.95	4636.42	6685.34	5244.26	6376.57
CG31752	12.5705	11.4004	1.99426	3.42973	11.8587	7.15938	19.2225	9.57059	15.2847	5.44462	8.26857
CG33120	1739.44	1472.93	1579.46	2084.59	1990.84	2553.51	2119.96	1971.54	1698.3	2017.78	1964.16
CG17321	3013.77	3310.67	2871.74	2658.04	3020.18	2313.67	3106.72	2328.84	3328.66	2648.26	3017.28
CG10602	2900.64	2908.24	2967.46	3295.97	2995.51	3189.5	2794.58	3029.62	2837.85	2866.05	2836.87
mRpL13	834.365	817.408	865.51	698.979	711.049	739.802	766.152	763.52	609.688	741.557	685.54
tup	1764.58	1980.25	1519.63	1669.59	1720.46	1379.37	1725.44	1556.82	1611.68	1453.71	1553.74
mir-4946	6.28524	20.5207	0	11.6611	13.2818	2.38646	21.9685	4.25359	18.6813	2.17785	12.7787
lncRNA:CR44738	6.28524	9.12031	0	12.347	6.64088	10.7391	6.40749	8.50719	11.8881	13.0671	8.26857
ssp3	3909.42	4349.25	3483.98	3569.66	3670.51	3119.1	3928.7	3651.71	3868.72	3711.05	3877.21
lncRNA:CR44740	4.71393	13.6805	7.97705	4.80162	9.01262	14.3188	4.57678	6.38039	6.79318	5.44462	8.26857
CG46304	4.71393	14.8205	7.97705	6.17351	9.48697	17.8984	7.32284	5.31699	2.54744	2.17785	1.50338
CG10428	1349.75	1480.91	1302.25	927.398	906.006	871.058	1433.45	1455.79	1695.75	1846.82	1837.88
Nedd8	1114.06	1125.22	983.172	956.894	1127.05	1046.46	922.678	1077.22	1087.76	1068.23	1166.62
CG10621	3683.15	2801.07	3783.12	3433.16	3713.68	5241.86	2707.62	2778.66	3781.26	4005.06	3586.3
lncRNA:CR44741	9.42785	28.501	7.97705	34.9832	27.9866	27.4443	21.0532	12.7608	26.3236	20.6896	32.3226
Bhmt	1359.18	1254.04	2091.98	1389.04	1286.43	1878.14	944.647	1551.5	1021.52	1057.35	888.495
Nak	13507	14071.5	15659	14072.2	14264.1	13527.6	13327.6	13968.8	12908.7	13384	12618.6
Tango6	810.796	961.053	789.728	804.614	823.469	809.01	1031.61	848.592	975.671	845.005	971.933
L2HGDH	3386.17	3014.26	3815.02	2654.61	2465.66	3336.27	2864.15	3580.46	2348.74	2800.71	2631.66
CG10431	351.973	330.611	289.168	365.609	343.903	399.732	297.49	366.873	272.576	313.61	339.011
Swip-1	5626.86	5490.43	5611.86	4472.36	4652.89	4435.23	5240.41	5029.88	5107.62	4627.93	5163.35
EMC5	785.655	853.889	556.399	844.399	1057.32	727.87	722.215	786.915	997.749	896.185	1049.36
CG15170	25.1409	27.3609	21.9369	10.9751	18.9739	34.6037	29.2914	36.1556	23.7761	46.8237	30.0675
CG15169	14.1418	23.9408	11.9656	26.7519	21.3457	27.4443	10.0689	27.6484	24.6253	21.7785	16.5371
CG10650	62.8524	53.5818	121.65	142.677	131.869	180.178	116.25	166.954	49.2506	98.0032	93.2093
CG31792	6.28524	12.5404	5.98279	6.17351	4.26914	4.77292	6.40749	6.38039	11.8881	7.62247	33.0743
CG31793	3326.46	3086.08	3430.13	3868.73	3933.77	4138.12	3556.15	3834.62	3116.37	3357.15	3296.15
RpL30	13717.5	13982.6	14610	16991.6	16377.4	18157.4	13253.4	21095.7	20336.2	21293.9	18252.5
snoRNA:Me28S-A2113	17.2844	31.9211	27.9197	24.694	36.9992	22.6714	9.15355	28.7118	24.6253	33.7567	29.3158
robl37BC	9.42785	12.5404	17.9484	6.17351	1.89739	7.15938	2.74607	1.0634	4.24574	4.3557	0.751688
CG15172	4.71393	13.6805	11.9656	7.5454	4.74349	10.7391	10.0689	3.1902	7.64233	2.17785	12.027
lncRNA:CR43700	34.5688	13.6805	23.9312	120.04	112.421	70.4006	41.191	39.3458	63.6861	59.8908	68.4036
Sidpn	1962.57	1885.62	1968.34	2768.48	2488.43	2763.52	2035.75	2301.19	2818.32	2927.03	2833.11
hook	3855.99	4205.6	3783.12	4322.83	4159.09	3943.62	4118.18	3682.55	3396.59	3645.72	3747.17
CG31800	716.517	611.061	522.497	636.557	743.779	602.581	813.751	691.209	652.146	562.974	634.425
mib2	7356.87	6686.33	7366.81	5811.33	5637.63	6361.11	5886.65	6835.53	6528.25	7063.85	6352.52
Catsup	2047.42	2122.75	2010.22	2920.76	2796.29	2886.42	2076.94	2536.21	2471.02	2328.12	2474.56
Ttc19	1250.76	1205.02	1739	1312.21	1266.51	1553.59	912.609	1102.74	894.153	1045.37	887.744
Acn	9608.56	9194.41	11132	9432.44	9045.83	10310.7	8199.75	9718.4	8192.58	8555.68	8000.97
CG10470	1260.19	1116.1	1314.22	1015.89	1074.87	1269.6	1092.93	1214.4	1114.08	1242.46	1157.6
l(2)37Bb	1398.47	1435.31	1513.65	1211.38	1200.1	1254.08	1111.24	1159.1	1024.07	1194.55	1088.44
Rpn3	3788.43	3534.12	4636.66	4030.62	3683.79	4559.33	3203.74	4044.11	3064.57	3577.12	3145.82
CG10492	4288.1	4564.71	4656.6	4870.21	5091.66	4471.03	4529.18	4485.42	4458.88	4286.01	4404.89
Phlpp	69.1376	95.7632	105.696	98.0902	97.7158	88.299	91.5355	87.1987	64.5352	56.6241	73.6654
Dus4	494.962	377.353	566.371	384.815	350.069	472.519	381.703	530.636	470.428	535.751	449.51
CG10702	2789.07	3030.22	2756.07	2539.37	2491.28	2521.29	2521.8	2267.17	2257.88	1982.93	2007.01
CG17572	1772.44	1719.18	2696.24	1624.32	1377.98	1985.53	1091.1	1424.95	982.464	1249	937.355
CR33315	7.85655	6.84023	19.9426	4.80162	4.26914	0	3.66142	7.44379	3.39659	5.44462	10.5236
CG10700	54.9958	75.2425	61.8221	29.4957	31.307	17.8984	27.4607	34.0288	23.7761	34.8456	19.5439
Lim3	1117.2	1119.52	903.401	1006.97	1024.12	1020.21	1103.92	865.607	965.481	880.94	882.482
lncRNA:CR44905	23.5696	27.3609	11.9656	10.9751	19.4483	13.1255	17.3917	20.2046	13.5864	27.2231	18.7922
amd	323.69	343.152	739.872	418.427	377.581	552.465	198.632	397.711	180.869	228.674	220.245
CG10561	3529.16	2750.91	4856.03	2616.88	2372.22	3613.1	2174.88	3401.81	2252.79	2563.33	2225.75
Ddc	11016.4	10164.6	15078.6	13600.2	12459.2	16150.4	9393.37	12878.8	7413.91	8422.83	7420.67
Phb1	4577.22	3765.55	6006.72	3729.49	3451.36	4808.72	2725.01	3965.41	3349.04	3763.32	3395.38
l(2)37Cb	1286.9	1031.73	1802.81	1057.73	865.212	1493.92	996.822	1548.31	1133.61	1327.4	1090.7
l(2)37Cd	482.392	505.037	488.594	507.6	499.963	565.591	458.593	606.137	551.097	570.596	517.161
AsnRS	3485.16	2774.85	3386.26	3118.31	2935.27	3601.17	2660.94	3120.01	2613.68	2874.76	2654.96
DCTN6-p27	861.077	853.889	707.963	607.748	655.55	705.199	888.81	729.492	739.608	726.312	744.171
Polr1D	124.133	168.726	129.627	177.66	177.406	96.6516	154.695	168.017	151.997	181.85	206.714
brat	12001.7	12732	11355.3	12685.2	13847.2	11222.3	15131.7	12610.8	14949.2	14068.9	14814.3
lncRNA:CR44977	102.135	119.704	107.69	137.875	178.829	120.516	241.654	101.023	203.796	155.716	196.942
CG17568	1030.78	816.268	1142.71	803.242	707.254	878.217	804.597	942.171	816.88	911.43	882.482
pigeon	2053.7	1985.95	2034.15	1702.52	1590.97	1743.31	1698.9	1697.18	1649.05	1778.21	1686.04
drl	2484.24	2786.25	2787.98	2334.27	2277.35	2079.8	2167.56	2368.19	1976.82	2187.65	2092.7
lncRNA:CR44189	0	1.14004	0	2.05784	0.474349	0	3.66142	5.31699	1.6983	0	3.75844
CG31797	12.5705	4.56015	9.97131	2.74378	2.84609	1.19323	6.40749	6.38039	4.24574	0	1.50338
CG17564	15.7131	6.84023	9.97131	1.37189	1.89739	11.9323	3.66142	7.44379	1.6983	2.17785	6.01351
CG10750	20.427	10.2603	19.9426	4.11567	4.74349	19.0917	3.66142	6.38039	2.54744	13.0671	2.25506
lncRNA:CR45700	12.5705	3.42012	1.99426	9.60324	4.74349	14.3188	10.0689	17.0144	5.09489	11.9782	7.51688
dnt	1274.33	1019.19	1242.43	983.646	926.403	1047.66	1017.87	1172.93	997.749	1172.77	1061.38
CG13086	680.377	578	530.474	920.539	849.084	1040.5	888.81	878.367	722.625	867.873	873.462
CG17349	9.42785	1.14004	0	3.42973	2.84609	4.77292	1.83071	1.0634	2.54744	0	0
CG17350	394.399	388.753	488.594	393.047	424.542	392.573	494.292	567.855	596.102	572.774	607.364
fon	16330.6	12914.4	13999.7	10061.4	10002.6	11462.2	14804	14425	14477.1	14446.8	15628.3
CG17549	18819.6	18076.5	18147.8	25216.7	24147.2	26036.3	28276.2	31790.3	31942.4	32231.1	34674.6
CG17544	2906.92	2660.85	3214.75	3574.46	3358.39	4062.95	2546.52	2928.6	2337.7	2590.55	2388.87
CG31798	249.838	278.169	374.921	371.782	353.39	501.156	323.12	309.449	252.197	313.61	254.822
Pax	5887.7	5361.6	5416.42	5316.76	4927.53	4917.3	4725.98	4853.35	4361.22	4173.85	4311.68
Lectin-galC1	155.56	177.846	121.65	163.941	178.829	151.54	171.171	219.06	183.416	189.473	195.439
lectin-37Da	122.562	124.264	143.587	89.8589	107.677	66.8209	96.1123	109.53	84.0656	116.515	115.76
lectin-37Db	130.419	129.964	163.53	131.016	106.728	93.0719	134.557	168.017	112.088	143.738	114.257
Alp12	1888.71	1524.23	2821.88	2027.66	1692	2810.06	1367.54	2064.06	1123.42	1575.67	1276.37
CG13085	153.988	137.945	149.57	227.734	182.15	276.829	151.949	139.305	78.9708	90.3807	105.236
RtcB	1499.03	1305.34	2056.08	1590.71	1429.21	2101.28	1270.51	1874.77	1348.45	1608.34	1223
Rab9	3588.87	2774.85	3852.92	2972.89	2565.75	3712.14	2738.74	3558.13	2803.04	3311.42	3037.57
CG10237	8808.76	9292.45	8160.52	13535.1	12109.6	12043.3	8229.04	8977.21	8392.13	9022.83	9334.46
RanGAP	595.526	608.781	500.56	773.061	780.778	720.711	659.056	641.229	707.34	757.891	765.97
Hs2st	1423.61	1381.73	2036.14	1581.79	1484.24	1947.35	1392.26	1684.42	1289.86	1580.03	1407.16
Top2	5730.56	5593.03	6746.59	6635.84	6061.23	6707.14	5580.92	6554.79	6132.55	6492.17	6406.64
CG10026	1186.34	1259.74	993.143	1808.84	1655.95	1736.15	1849.93	1350.52	1328.07	1502.72	1737.15
tj	1631.02	1575.53	1583.44	1616.77	1536.89	1491.54	1329.1	1444.1	1456.29	1477.67	1367.32
lncRNA:CR45722	9.42785	11.4004	5.98279	6.85946	4.74349	2.38646	11.8996	15.951	11.8881	10.8892	8.26857
CG10195	474.535	495.917	542.439	462.327	447.311	493.997	549.213	650.8	578.27	615.242	596.089
CG13084	1.57131	9.12031	5.98279	3.42973	3.79479	5.96615	4.57678	7.44379	6.79318	2.17785	7.51688
CG13083	31.4262	28.501	21.9369	14.4049	25.6148	27.4443	21.9685	25.5216	26.3236	28.312	30.8192
CG10194	397.541	394.453	325.065	518.575	537.437	417.63	466.831	382.824	356.642	317.966	406.663
CG18094	329.975	346.572	331.048	380.014	329.672	317.399	296.575	288.181	282.766	266.786	328.488
Ctu2	499.676	468.556	705.969	402.65	341.531	408.085	456.762	500.861	546.002	549.907	548.732
swm	6322.95	7268.89	5400.46	7335.5	7607.6	6481.62	7245.95	6527.14	7471.65	6891.8	7128.26
Top3Œ±	1076.35	931.412	1455.81	831.366	802.598	1113.28	877.826	1149.53	1068.23	1133.57	956.899
cyst	6088.82	6780.95	5213	5577.42	6002.41	5158.33	6221.67	5297.85	5963.57	5406.51	5843.62
Hasp	63100.6	56616.6	81228.3	45083.8	41876.4	51021.3	40627.1	51412.1	38253.3	42673.9	34732.5
lncRNA:CR43363	9.42785	20.5207	11.9656	19.2065	11.8587	15.512	10.0689	8.50719	18.6813	11.9782	28.5642
CG10132	9385.43	8682.53	10667.3	7294.34	6796.47	8542.33	7116.89	7931.89	6720.16	7147.7	6338.23
Dpm1	733.801	927.991	835.596	879.382	854.776	856.739	1037.1	944.298	989.257	974.587	1017.03
CG10137	3477.31	3436.08	3653.49	3479.12	3377.84	3465.14	3529.61	3446.48	3289.6	3427.93	3175.13
CG10165	1321.47	1036.3	1298.27	1080.36	1002.3	1261.24	1016.96	1181.44	1061.43	1242.46	1077.92
CG33116	1599.59	1893.6	1204.53	1549.55	1645.52	1384.15	1741.01	1530.23	2126.27	1918.68	2180.65
CG31697	50.2819	43.3215	77.7763	43.9005	45.0631	26.2511	44.8524	77.6281	55.1946	53.3573	52.6182
lncRNA:CR45455	17.2844	7.98027	17.9484	10.9751	16.1279	13.1255	13.7303	7.44379	20.3796	14.156	15.0338
CG13082	428.967	670.343	484.606	471.245	454.9	490.417	302.983	401.965	205.494	278.765	218.741
CG13081	23.5696	12.5404	17.9484	12.347	18.9739	27.4443	10.9843	6.38039	12.7372	7.62247	12.027
ref(2)P	12663.2	12934.9	10920.6	16565.6	16194.7	16797.1	15881.4	14984.4	14868.6	15006.5	15580.2
CG10337	226.269	102.603	155.553	122.098	147.997	110.97	168.425	111.657	141.808	123.048	150.338
Tep4	49592.1	50213	56698.9	46503	44381	49600.2	58474.7	66918.6	47404.5	52119.2	54380.1
Tep5Œ®	26.7123	45.6015	43.8738	43.2146	46.9605	42.9563	43.937	35.0922	34.8151	43.557	46.6047
CG13078	20.427	34.2012	25.9254	11.6611	10.91	13.1255	24.7146	26.585	30.5693	27.2231	19.5439
CG13077	1846.29	1940.35	1256.39	2194.34	2344.71	2191.96	2353.38	2052.36	2196.75	2105.98	2257.32
spi	5513.72	6279.33	4548.91	6869.06	7082.02	6494.75	6442.27	5781.7	5754.68	5489.27	5272.34
mir-2a-2	138.275	140.225	191.449	142.677	133.766	198.076	64.9902	225.441	96.8029	125.226	105.236
mir-2a-1	152.417	163.026	167.518	297.7	290.776	229.1	189.479	170.144	215.684	138.293	136.807
mir-2b-2	34.5688	51.3017	13.9598	57.6194	87.7545	81.1396	70.4823	26.585	49.2506	46.8237	54.1216
msb1l	4.71393	4.56015	0	5.48756	3.32044	0	5.49213	1.0634	4.24574	4.3557	4.51013
Pmvk	373.972	391.033	697.992	292.213	256.623	388.993	313.967	459.388	388.061	457.348	349.535
Hakai	834.365	768.386	668.078	811.474	807.816	818.556	826.566	729.492	805.841	835.205	874.213
PCNA2	523.246	394.453	584.319	334.055	280.814	377.061	374.38	447.691	367.681	450.815	405.912
CG10366	1335.61	1244.92	1663.22	1203.83	1215.28	1310.17	1142.36	1523.85	1379.87	1486.38	1305.68
Lar	3499.31	4328.73	2698.24	3603.96	4639.6	2841.08	5483.89	2741.44	4126.86	3406.16	4016.27
lncRNA:CR44978	1198.91	1113.82	1729.03	1186	1133.69	1271.98	1073.71	1243.11	962.934	1012.7	1001.25
lncRNA:CR44979	218.412	302.11	193.443	347.774	399.876	232.68	365.227	139.305	296.353	263.52	297.669
scw	240.41	223.448	368.939	238.023	210.136	266.09	228.839	260.533	233.516	251.542	214.983
CG10462	1327.76	1510.55	1029.04	1345.14	1425.42	1174.14	1739.17	1409	1745.85	1582.21	1821.34
Nf-YB	730.659	764.966	478.623	683.202	735.24	630.025	931.832	709.287	846.6	864.606	853.166
CR44906	12.5705	3.42012	0	4.11567	10.4357	4.77292	7.32284	5.31699	11.8881	8.71139	8.26857
CG10631	16005.4	17525.8	18249.5	15767.8	16449.9	15213.7	15062.2	14774.9	14776.9	14332.4	14224.2
CG10628	531.102	658.942	504.548	568.649	572.064	504.736	571.182	552.967	669.978	634.843	595.337
Dus3	391.256	295.27	358.967	431.46	392.286	479.678	480.561	433.867	427.971	480.216	519.417
fbp	4746.92	4295.67	4664.58	6528.14	5867.69	6890.9	6132.88	6638.8	4675.41	5782.19	5726.36
bsh	397.541	363.672	464.663	407.452	355.761	460.587	387.195	415.789	376.173	417.058	335.253
CdGAPr	9240.87	9617.37	8246.28	9663.6	10407.7	9098.38	9938.93	8462.53	9407.71	8728.82	8984.18
CG10466	337.831	303.25	289.168	231.164	249.507	235.066	269.114	333.907	248.8	268.964	261.587
fs(2)ltoPP43	1505.31	1421.63	1429.89	1329.36	1384.62	1467.67	1782.2	1741.85	1474.97	1747.72	1655.22
sick	14595.9	15612.8	14253	15039.4	14854.7	13192.3	14837.9	12985.2	15054.5	14529.5	14830.8
snRNA:U4:38AB	3.14262	11.4004	0	4.80162	8.53827	0	11.8996	3.1902	9.34063	6.53355	15.0338
snRNA:U5:38ABa	15.7131	14.8205	17.9484	10.2892	15.6535	17.8984	28.376	22.3314	16.983	10.8892	15.7855
CG13962	69.1376	37.6213	51.8508	35.6692	59.7679	44.1495	100.689	63.8039	81.5182	74.0468	66.1486
snRNA:U5:38ABb	17.2844	7.98027	23.9312	17.8346	22.2944	13.1255	21.9685	11.6974	23.7761	23.9563	13.5304
CG10481	188.557	306.67	145.581	225.676	278.443	165.859	297.49	185.031	313.336	309.254	293.91
lncRNA:CR43097	108.42	85.5029	103.702	100.834	92.498	87.1058	79.6359	63.8039	93.4063	86.025	109.746
TotF	109.992	131.104	145.581	119.355	82.5367	84.7193	80.5513	121.227	92.5571	123.048	105.236
TotE	43.9967	51.3017	65.8107	41.8427	36.0505	14.3188	61.3288	45.7261	35.6642	65.3355	48.8597
lncRNA:CR43828	361.401	413.834	436.744	362.179	286.507	320.979	353.327	387.077	424.574	344.1	384.864
lncRNA:CR43827	70.7089	103.744	81.7648	75.454	92.0236	64.4344	110.758	72.3111	104.445	81.6693	65.3969
lncRNA:CR45183	120.991	237.128	81.7648	170.114	233.854	119.323	243.484	118.037	236.912	152.449	227.01
COX4	33596.2	28569.4	41586.4	20090	17688.9	25048.3	18426.1	22620.6	15838.3	17962.9	15950.8
CG34051	114.706	144.785	121.65	128.272	131.869	124.096	113.504	145.686	102.747	93.6475	119.518
CG42866	36.1401	15.9605	11.9656	30.8675	21.82	22.6714	15.561	26.585	27.1727	22.8674	32.3226
CG13965	172.844	222.308	125.639	230.478	220.572	182.564	325.866	274.357	302.297	291.832	354.797
CG16772	6885.48	8739.54	6315.83	11569.8	11401.9	10804.7	13074.9	9303.68	9070.6	8048.24	10870.9
CG10680	8307.51	8183.2	6283.92	9347.38	9158.72	9575.67	13096.9	10156.5	9936.73	10355.7	12737.4
OS9	155.56	114.004	71.7935	160.511	143.253	153.927	115.335	113.784	123.126	135.027	141.317
Hf	3232.18	2394.08	2722.17	3169.07	2700.47	3452.01	2695.72	2731.87	2369.97	2899.81	2882.72
CG43861	1550.88	1651.92	1286.3	1568.76	1641.72	1505.86	1476.47	1296.28	1335.71	1232.66	1359.05
lncRNA:CR43620	89.5646	120.844	87.7476	123.47	115.741	81.1396	69.567	88.2621	87.4622	95.8253	117.263
lncRNA:CR44908	18.8557	25.0808	7.97705	20.5784	29.884	11.9323	30.2067	11.6974	22.0778	20.6896	30.8192
sNPF	10229.2	8960.7	12031.4	9460.56	8505.07	12361.9	9080.32	12340.7	9075.69	10035.5	8408.38
barr	578.242	522.138	540.445	692.119	674.524	735.03	717.638	685.892	604.593	638.11	693.808
lok	373.972	370.513	412.812	353.262	322.557	405.698	440.286	577.425	498.45	599.997	583.31
vls	392.827	359.112	402.841	423.914	396.555	541.726	390.857	372.19	422.876	403.991	355.549
bwa	2518.81	2357.6	2640.4	2048.92	2092.35	2335.15	2180.38	2287.37	1984.46	2158.25	1993.48
asRNA:CR44907	54.9958	49.0217	53.8451	35.6692	53.6014	20.2849	30.2067	25.5216	50.0997	50.0905	45.1013
CG10730	372.4	379.633	257.26	350.518	401.299	362.742	356.073	325.4	350.698	321.233	339.011
pr	2734.08	3430.38	2227.59	2734.18	2485.11	2331.57	2449.49	1906.67	2173.82	2084.2	2299.41
neb	172.844	117.424	177.489	109.751	110.049	125.289	157.441	217.997	227.572	235.208	232.272
fok	9589.7	10597.8	7793.58	8835.66	9396.37	7829.97	10976	9824.74	12455.3	11999.9	13194.4
CG10747	1726.87	1576.67	2139.84	1441.17	1337.66	1993.89	1426.12	1737.59	1378.17	1589.83	1360.56
Pyroxd1	1409.46	995.254	2253.52	971.985	791.688	1646.66	794.528	1495.14	917.08	1118.33	896.764
Taf13	491.82	562.039	586.313	532.98	573.013	443.881	599.558	530.636	622.425	511.794	587.068
nesd	37.7114	52.4418	65.8107	85.0572	77.7932	132.448	64.9902	60.6137	73.0267	78.4025	72.9138
mRpS18B	471.393	478.816	384.893	503.484	527.476	472.519	551.959	506.178	640.258	588.019	595.337
Kua	142.989	133.385	91.7361	240.081	229.11	263.704	191.309	133.988	228.421	184.028	190.929
CG13970	3.14262	9.12031	7.97705	5.48756	6.64088	15.512	2.74607	4.25359	9.34063	8.71139	8.26857
CG10651	0	9.12031	3.98853	4.80162	3.79479	14.3188	0	4.25359	8.49148	2.17785	5.26182
spir	21203.2	22579.6	20511	19779.9	20120	19182.4	19454	18813.6	18506.3	18319	17721.8
lncRNA:CR43606	669.378	718.224	1029.04	574.136	576.808	645.537	669.125	861.353	647.051	648.999	553.243
La	2231.26	2191.15	2899.66	2264.31	2249.84	2504.59	2116.3	2563.85	2324.12	2383.66	2305.43
RtGEF	4981.05	5090.27	5436.36	4652.08	4818.43	4158.41	5018.89	4762.96	5274.91	4841.36	5272.34
snoRNA:Me28S-A3365	28.2836	28.501	11.9656	23.3221	31.7814	36.9901	29.2914	40.4092	41.6082	44.6459	33.826
Ugt37A1	32.9975	33.0611	17.9484	42.5286	42.6914	27.4443	32.9528	28.7118	18.6813	28.312	24.054
CG16798	526.389	608.781	414.807	253.114	281.289	235.066	476.9	323.273	346.452	298.365	308.192
CG10947	4347.81	4425.63	5107.31	2931.73	2910.13	3537.93	2929.14	3803.78	2890.5	3101.26	2840.63
CG10949	760.514	808.287	1044.99	768.945	665.511	945.038	640.749	844.339	768.479	740.468	712.6
Arpc2	2083.56	2066.89	1631.31	2120.94	2299.17	1936.61	2281.98	1827.98	2270.62	2137.56	2291.15
snoRNA:Œ®18S-525a	17.2844	22.8008	23.9312	18.5205	21.3457	3.57969	15.561	28.7118	7.64233	15.2449	18.7922
snoRNA:Œ®18S-640b	23.5696	30.781	25.9254	17.1486	26.5635	44.1495	14.6457	22.3314	16.1338	27.2231	18.7922
snoRNA:Œ®18S-525e	3.14262	9.12031	13.9598	8.91729	11.8587	7.15938	8.2382	7.44379	5.94404	5.44462	7.51688
snoRNA:Œ®18S-640d	15.7131	12.5404	1.99426	10.2892	10.91	26.2511	4.57678	12.7608	19.5304	17.4228	6.76519
snoRNA:Œ®18S-525f	7.85655	0	0	2.05784	7.11523	0	10.0689	3.1902	5.09489	8.71139	9.02026
snoRNA:Œ®18S-525g	17.2844	12.5404	13.9598	12.347	9.96132	9.54584	2.74607	8.50719	10.1898	14.156	6.76519
snoRNA:Œ®18S-525h	0	2.28008	0	7.5454	7.58958	7.15938	2.74607	10.634	7.64233	8.71139	9.02026
snoRNA:Œ®18S-640f	3.14262	3.42012	0	4.11567	6.64088	14.3188	0	7.44379	3.39659	7.62247	7.51688
snoRNA:Œ®18S-525i	12.5705	5.70019	11.9656	7.5454	6.64088	4.77292	0.915355	5.31699	7.64233	8.71139	12.027
snoRNA:Œ®18S-640g	7.85655	13.6805	1.99426	19.8924	27.9866	36.9901	10.0689	9.57059	12.7372	17.4228	13.5304
snoRNA:Œ®18S-525j	1.57131	9.12031	29.9139	11.6611	7.11523	9.54584	3.66142	8.50719	11.8881	16.3339	12.027
CG15130	128.847	84.3629	67.8049	60.3632	73.0497	107.391	72.3131	86.1353	76.4233	90.3807	80.4306
CG31688	7834.55	7767.08	9249.39	7126.29	6369.08	8285.79	6366.3	7895.74	6782.14	7650.78	6588.55
lncRNA:CR43607	243.553	305.53	243.3	230.478	238.597	220.747	312.136	257.342	292.956	288.565	305.937
CG31683	6.28524	11.4004	5.98279	8.23135	12.8074	8.35261	22.8839	15.951	19.5304	17.4228	17.2888
CG31687	672.52	710.244	428.767	673.599	782.675	519.055	698.416	647.61	821.975	720.868	727.634
CG18858	749.514	623.601	831.608	461.641	444.465	593.035	805.513	1208.02	650.447	760.069	713.352
Cdc23	235.696	282.73	279.197	347.088	320.66	356.776	326.782	321.146	356.642	343.011	332.998
CG2493	4635.36	4095.02	4784.24	7356.08	5949.75	8671.2	5612.04	6690.9	4572.66	5597.07	5158.08
lncRNA:CR44980	12.5705	11.4004	5.98279	4.80162	6.64088	15.512	10.0689	5.31699	9.34063	4.3557	14.2821
CG43233	43.9967	60.422	119.656	53.5038	52.6527	73.9802	48.5138	66.9941	55.1946	45.7348	57.88
lncRNA:CR43234	25.1409	10.2603	15.9541	19.2065	13.7561	26.2511	12.815	19.1412	33.1168	23.9563	38.3361
lncRNA:CR45361	284.407	232.568	307.116	193.437	202.073	152.733	291.083	223.314	354.095	282.031	361.562
lncRNA:CR45360	42.4253	29.641	39.8853	21.9503	33.2044	13.1255	41.191	44.6627	57.7421	66.4244	60.8867
lncRNA:CR45359	42.4253	37.6213	37.891	27.4378	17.5509	19.0917	20.1378	43.5993	40.7591	42.468	51.1148
CG34007	4.71393	9.12031	0	7.5454	5.21783	2.38646	6.40749	13.8242	11.0389	4.3557	7.51688
lncRNA:CR45347	721.231	923.431	448.709	750.424	891.775	433.142	900.709	470.022	880.566	619.598	765.97
lncRNA:CR44909	229.411	300.97	109.684	288.783	403.196	175.405	475.069	153.129	372.776	260.253	321.723
CG31677	153.988	193.807	107.69	150.908	155.112	136.028	204.124	108.467	159.64	150.272	146.579
lncRNA:CR43608	64.4237	121.984	89.7418	102.206	106.254	90.6855	115.335	92.5157	100.199	80.5804	102.23
CG15475	64.4237	152.765	105.696	128.958	147.048	100.231	155.61	77.6281	159.64	104.537	108.995
mir-133	28.2836	18.2406	15.9541	19.8924	17.0765	26.2511	22.8839	11.6974	28.0219	20.6896	18.7922
mir-288	3.14262	3.42012	0	4.11567	2.37174	1.19323	11.8996	0	3.39659	6.53355	12.027
Sfp38D	1.57131	3.42012	3.98853	6.17351	2.84609	9.54584	4.57678	3.1902	2.54744	4.3557	1.50338
CG17470	15.7131	9.12031	15.9541	8.91729	4.74349	16.7052	3.66142	5.31699	4.24574	1.08892	3.00675
phr6-4	25.1409	30.781	43.8738	37.0411	28.9353	40.5698	34.7835	36.1556	21.2287	23.9563	23.3023
CG2608	1280.62	1213	1009.1	1289.58	1257.97	1300.62	1069.13	1215.46	1018.98	1057.35	1037.33
Uhg3	567.243	517.578	701.981	405.394	490.002	492.804	450.355	548.714	652.146	678.4	601.351
snoRNA:Me28S-C2645b	3.14262	6.84023	3.98853	5.48756	2.37174	14.3188	1.83071	0	6.79318	9.80032	6.76519
CG18810	20.427	28.501	31.9082	33.6113	33.6788	22.6714	31.1221	28.7118	45.854	52.2684	37.5844
CG2611	179.129	256.509	155.553	209.899	291.724	205.236	265.453	219.06	273.426	240.652	306.689
brun	4079.12	4136.06	4515.01	3883.82	3858.35	3973.45	3761.19	3956.91	3945.14	4156.42	4068.89
CG2614	655.236	674.903	634.176	746.995	752.791	696.846	692.924	662.497	730.267	741.557	781.004
CG31678	8532.21	7920.99	8978.17	8625.08	8645	8525.63	8828.6	9160.12	9732.93	9899.41	9440.45
lncRNA:CR45004	375.543	404.714	482.612	368.353	359.556	326.945	358.819	379.633	422.876	455.17	378.851
IKKŒµ	1085.77	969.033	1150.69	1024.12	984.273	1104.93	1123.14	1120.82	1009.64	1042.1	1138.06
Cen	4316.39	4250.06	4820.13	4401.71	4173.32	4494.9	4120.01	4245.09	3693.79	3835.19	3777.23
CG2617	317.404	241.688	488.594	260.659	231.008	392.573	237.077	339.224	330.319	395.28	320.971
Hr38	1935.85	2584.47	1974.32	2491.35	2622.67	1664.56	4558.47	3350.77	4760.32	3732.83	3936.59
lncRNA:CR44187	130.419	217.747	129.627	117.297	143.253	75.1735	343.258	166.954	269.18	224.318	223.251
lncRNA:CR44188	223.126	246.248	251.277	141.991	168.868	157.506	395.433	262.659	344.754	239.563	364.569
lncRNA:CR45306	12.5705	0	13.9598	3.42973	3.79479	1.19323	0.915355	4.25359	4.24574	5.44462	3.00675
CG9316	9.42785	13.6805	15.9541	3.42973	9.48697	0	19.2225	7.44379	7.64233	16.3339	8.26857
CarT	3086.05	2756.61	3314.46	3343.98	2998.36	3751.51	2287.47	2908.4	3230.16	3405.07	3194.67
TM9SF2	6498.93	7477.51	7532.33	7404.78	7724.29	7760.77	7761.3	6932.3	6614.01	6619.57	6678.75
Fs(2)Ket	16280.3	18131.2	15880.3	14444	15392.6	12284.3	15059.4	11946.2	15266.8	14584	15366
Amacr	1758.29	1444.43	2235.57	1619.52	1456.72	2261.17	1278.75	1821.6	1363.73	1548.45	1276.37
Ns4	1660.87	1532.21	2480.86	2025.6	1862.77	2385.27	1443.52	1894.98	1570.92	1641.01	1686.04
Rhau	1370.18	1494.59	1447.83	1240.19	1286.91	1452.16	1387.68	1345.2	1489.41	1456.98	1495.11
dia	5553.01	5466.49	5637.78	5117.84	4910.93	5167.88	6193.29	6702.6	6124.9	6123.02	6303.66
cad	18.8557	6.84023	0	4.11567	2.37174	10.7391	5.49213	5.31699	4.24574	0	0.751688
Pomp	2078.84	2049.79	1419.92	2405.61	2051.08	1898.43	2282.9	1915.18	2081.26	1892.55	1982.95
vari	6646.64	5951	7229.2	5478.65	5193.64	6355.14	5525.08	5915.69	5442.19	5856.23	5165.6
lncRNA:CR44146	47.1393	82.0828	17.9484	59.6773	77.7932	35.7969	88.7895	22.3314	64.5352	71.869	84.9408
CG9328	8804.05	8863.8	9219.48	6584.39	6749.03	7347.91	6880.72	6955.69	6392.39	6417.03	6192.41
CG33322	114.706	128.824	95.7246	94.6605	95.3441	46.536	108.927	68.0575	65.3844	72.9579	79.6789
CheB38b	21.9983	13.6805	15.9541	15.0908	15.1792	20.2849	15.561	9.57059	4.24574	10.8892	9.77195
CheB38a	9.42785	15.9605	7.97705	15.0908	7.58958	13.1255	13.7303	11.6974	8.49148	8.71139	7.51688
CheB38c	3.14262	10.2603	5.98279	15.7767	19.4483	13.1255	8.2382	2.1268	6.79318	13.0671	6.76519
CG9331	12271.9	8904.84	17748.9	10567.7	8675.84	16025.1	8786.49	14220.8	6339.74	10728.1	9056.34
CG31673	2213.97	1916.4	2229.59	2818.55	2548.2	3300.47	2013.78	2473.47	1912.28	2384.74	2128.03
CG31674	282.836	254.229	352.985	386.187	323.98	446.268	217.855	374.316	217.382	265.698	216.486
Oseg5	61.2811	85.5029	91.7361	57.6194	58.8192	57.275	71.3977	69.1209	80.6691	66.4244	93.961
CG31676	3406.6	3059.86	5248.9	2717.72	2480.84	3892.32	2304.86	3445.41	1882.56	2124.49	1621.39
lncRNA:CR44307	26.7123	67.2623	21.9369	46.6443	61.191	20.2849	86.9587	32.9654	76.4233	19.6006	56.3766
CG14402	31.4262	17.1006	53.8451	24.694	20.8713	33.4104	16.4764	23.3948	33.1168	27.2231	19.5439
twit	435.253	534.678	345.007	459.584	489.528	459.393	444.863	398.775	421.177	397.457	366.072
CG14400	1920.14	1549.31	2010.22	1432.25	1391.74	1567.9	1505.76	1525.98	1384.96	1846.82	1894.25
bero	16891.6	15798.7	22012.7	15178.6	14534	19169.2	16952.4	22436.6	14388.8	16492.8	14943.6
CR9337	3.14262	3.42012	0	4.11567	1.89739	10.7391	10.9843	1.0634	0.849148	10.8892	7.51688
CG9338	2581.66	2550.27	2871.74	2438.54	2409.22	2512.94	2074.19	2421.36	2032.86	1780.39	1903.27
CG31675	185.414	196.087	151.564	119.355	142.305	93.0719	232.5	200.982	242.856	263.52	250.312
CG14401	850.078	832.228	933.315	719.557	818.251	851.966	853.111	1062.34	958.688	972.409	1067.4
sky	2317.68	2923.06	1643.27	2798.66	3322.34	2388.85	3588.19	2365	3229.31	2481.66	3086.43
asRNA:CR44981	273.408	492.497	177.489	441.063	573.013	208.815	641.664	215.87	470.428	397.457	473.564
CR33317	234.125	282.73	215.38	213.329	273.699	218.361	308.475	223.314	283.615	248.275	293.158
Mtp	5193.18	4913.57	4903.89	6964.41	6490.51	6982.78	6486.21	6385.71	5848.08	6564.04	6825.33
CR33318	4.71393	3.42012	1.99426	14.4049	15.6535	15.512	9.15355	4.25359	5.09489	10.8892	9.02026
RPA2	177.558	118.564	119.656	200.982	156.535	221.941	118.081	174.397	157.942	174.228	157.855
Nthl1	238.839	241.688	163.53	156.396	162.702	194.496	313.967	200.982	304.844	260.253	307.44
CR33319	7.85655	5.70019	1.99426	8.91729	7.11523	3.57969	10.0689	10.634	16.1338	8.71139	9.77195
CG9270	87.9933	84.3629	89.7418	72.7102	78.7419	85.9125	93.3662	76.5647	120.579	106.715	120.27
lncRNA:CR44606	20.427	36.4812	1.99426	13.033	21.82	9.54584	19.2225	7.44379	20.3796	13.0671	18.0405
CG42238	3669.01	4489.47	3984.54	4741.26	5296.1	3709.75	4588.68	3722.96	4114.97	3768.77	3951.62
Itgbn	273.408	270.189	368.939	382.072	421.222	435.529	360.65	426.423	243.705	175.317	210.473
CG9265	1852.57	2325.68	1918.48	2020.8	2108.01	1991.5	1945.13	1718.45	1845.2	1643.19	1713.85
tadr	4250.39	4073.36	4285.67	3592.3	3370.72	3367.29	3143.33	3295.47	3591.9	3735.01	3621.63
CG33511	47.1393	31.9211	19.9426	82.3135	77.3188	58.4683	43.937	24.4582	28.0219	34.8456	34.5777
CG33510	84.8507	76.3826	95.7246	172.858	161.279	174.212	70.4823	96.7693	43.3065	69.6912	48.8597
CG33509	36.1401	37.6213	49.8566	64.4789	64.9858	71.5938	68.6516	40.4092	34.8151	51.1794	41.3429
ppk13	179.129	198.367	235.323	143.363	138.035	130.062	150.118	216.933	148.601	145.916	162.365
CG14397	29.8549	36.4812	47.8623	50.76	22.7687	17.8984	54.9213	32.9654	40.7591	70.7801	52.6182
l(2)05287	1544.6	1390.85	2010.22	1548.18	1427.79	1891.27	1561.6	1967.29	1767.93	1901.26	1758.2
CG34136	718.088	776.366	727.906	767.573	935.415	936.685	1059.07	917.713	1287.31	1049.72	1381.6
Nhe2	6887.05	8102.25	6014.7	6569.99	6809.75	5706.02	6600.63	5257.44	6266.71	5935.73	6127.01
lncRNA:CR44056	141.418	198.367	91.7361	137.875	187.842	84.7193	179.41	121.227	179.17	128.493	204.459
Dap160	14966.7	16141.8	15333.9	13967.9	14128	13262.7	13717.5	12804.4	13011.5	12984.3	12777.9
pths	1426.75	1547.03	1304.25	1642.15	1768.85	1415.17	1760.23	1449.41	1805.29	1564.78	1886.74
del	263.98	258.789	255.266	334.055	382.325	260.124	390.857	366.873	454.294	474.771	512.651
E2f2	1137.63	1054.54	1092.86	1002.85	999.453	1139.53	1020.62	1176.12	1066.53	1035.57	1103.48
Mpp6	263.98	271.329	201.421	207.842	207.765	175.405	318.544	195.665	275.124	285.298	270.608
Coq3	611.239	530.118	680.044	491.137	514.194	622.866	378.042	563.601	330.319	395.28	396.891
Pld3	1231.91	1282.54	1019.07	1272.43	1355.69	1291.07	1481.96	1148.47	1323.82	1260.97	1434.97
Nbr	1576.02	1592.63	1168.64	1666.16	1663.54	1450.97	1800.5	1583.4	1696.6	1620.32	1822.09
Noc2	656.807	749.005	386.887	751.796	800.226	607.354	944.647	648.673	911.136	698	957.651
mAcon1	54049.9	55884.7	55943.1	42673.4	40643.6	41844.2	39955.3	37346.6	31755.6	33745.8	33429.8
CG31627	124.133	178.986	145.581	170.8	190.688	119.323	140.965	78.6915	92.5571	136.116	81.1823
bur	5001.48	5350.2	4893.92	6306.58	6283.7	6450.6	6544.79	6109.23	5381.9	5641.72	5957.13
scaRNA:Œ®U2-38.40.42	6.28524	10.2603	3.98853	6.85946	8.06393	14.3188	1.83071	3.1902	3.39659	7.62247	7.51688
asRNA:CR44911	204.27	231.428	107.69	249.684	255.674	186.144	342.343	168.017	230.968	193.829	235.278
Mcm10	64.4237	51.3017	39.8853	67.2227	71.6266	42.9563	43.0217	46.7895	34.8151	29.401	53.3699
Ret	499.676	582.56	622.21	583.74	514.668	584.683	397.264	412.599	353.246	397.457	334.501
CG31624	6.28524	2.28008	0	29.4957	33.2044	27.4443	18.3071	9.57059	0.849148	1.08892	3.00675
CG31988	50.2819	19.3807	49.8566	48.7021	38.8966	105.004	7.32284	13.8242	26.3236	26.1342	25.5574
clumsy	650.522	720.504	660.101	693.491	721.959	533.374	674.617	477.466	633.464	553.174	699.822
Atg18b	6263.24	5626.09	7063.68	5421.71	5346.86	6188.09	5387.78	5639.2	4594.74	5172.39	4646.18
snRNA:U4:39B	65.995	61.5621	51.8508	61.0492	63.0884	28.6375	55.8367	39.3458	45.854	42.468	59.3834
CG8679	1997.13	1761.36	2728.15	1917.22	1893.6	2109.63	1694.32	2202.3	1743.3	1874.04	1721.37
CG8677	16395	17173.5	17156.6	17239.2	17080.8	16511.9	15624.2	16216.8	15857	15566.2	15529.9
CG31626	32.9975	28.501	13.9598	29.4957	33.2044	23.8646	28.376	18.0778	28.0219	39.2013	30.0675
Hr39	3136.33	3504.48	2480.86	3835.81	4105.01	3307.63	3723.66	2771.22	3478.96	3004.34	3326.97
l(2)k14505	1107.77	1163.98	833.602	1090.65	1070.6	1107.32	1194.54	982.58	1131.07	993.099	1135.8
CG8671	7850.26	8077.17	7336.89	8231.35	8309.16	7479.16	7930.64	7438.47	7895.38	7926.28	8010.74
mir-4974	45.568	51.3017	27.9197	44.5865	49.8066	25.0578	69.567	30.8386	42.4574	43.557	66.9002
Cyp6t2Œ®	323.69	306.67	347.002	321.708	303.583	344.843	274.607	306.259	214.834	259.164	233.775
Mondo	7389.87	8870.64	6451.44	11177.5	11482.1	9135.37	10203.5	8203.06	8641.78	7708.49	8982.67
Gr39a	1662.45	1851.42	2008.22	1931.62	1950.52	1859.05	1823.39	1728.02	1566.68	1613.79	1492.1
crc	13401.7	14395.3	11421.1	12687.9	12841.1	11240.2	19795.5	14921.6	18819.7	17527.3	19441.7
lncRNA:CR44785	105.278	112.864	63.8164	112.495	121.908	143.188	136.388	146.749	131.618	123.048	152.593
dimm	146.132	109.444	121.65	120.04	131.869	141.994	133.642	135.052	146.053	174.228	148.083
Tsp39D	3920.42	4146.32	5183.09	3416.01	3541.96	3730.04	4482.49	4033.47	4183.75	4413.41	4447.74
dtr	47.1393	34.2012	17.9484	23.3221	31.7814	48.9224	32.9528	27.6484	13.5864	28.312	35.3293
CG8665	2202.98	1737.42	1978.31	2293.12	2409.22	2733.69	2042.16	2293.75	2711.33	2605.8	3068.39
nrv3	101304	113637	86259.8	89766.3	97814.5	75308.3	90812.4	67325.9	74637.6	68295.2	75648.4
His1:CG33801	0	2.28008	1.99426	5.48756	4.74349	1.19323	0.915355	4.25359	4.24574	4.3557	4.51013
His2B:CG33868	634.809	629.301	394.864	1110.55	1156.46	939.072	840.296	1186.75	945.951	920.141	972.685
His-Œ®:CR33867	7.85655	19.3807	3.98853	8.91729	12.8074	16.7052	6.40749	15.951	29.7202	9.80032	22.5506
His-Œ®:CR31614	0	7.98027	1.99426	3.42973	5.21783	5.96615	0.915355	2.1268	1.6983	10.8892	7.51688
Lamp1	12946	15666.4	11945.6	14228.6	16497.8	11506.3	19389.1	13483.9	16790.2	15103.4	17931.5
CR42545	10.9992	4.56015	5.98279	9.60324	10.4357	10.7391	1.83071	5.31699	11.8881	25.0453	7.51688
nompB	122.562	101.463	79.7705	129.644	155.112	139.608	99.7737	99.9595	106.993	128.493	108.243
CG2201	8532.21	8669.99	7596.15	8161.38	8494.16	7921.85	9771.42	8529.52	9108.81	8868.2	9353.26
lncRNA:CR43148	406.969	375.073	305.122	418.427	434.978	315.013	511.684	362.619	556.192	522.684	596.089
Df31	8706.62	8005.35	12135.1	6170.08	6066.44	7660.53	6700.4	8578.44	6973.2	7815.21	7169.6
lncRNA:CR44993	149.274	150.485	181.478	174.916	230.533	137.221	224.262	156.32	247.951	184.028	230.017
Ac3	9958.96	11480.2	10100.9	9401.57	9782.49	7918.27	9758.6	8004.2	8601.87	8336.8	8430.93
lncRNA:CR43144	28.2836	44.4615	21.9369	35.6692	52.6527	35.7969	41.191	30.8386	53.4963	38.1123	38.3361
Cul2	5306.31	5677.39	4580.82	5812.02	6006.68	5386.24	6053.24	5412.7	5804.78	5624.29	5847.38
CG2225	7669.56	8837.58	5982.79	8015.96	8539.22	6584.24	9200.23	7252.38	9573.29	8665.66	9297.63
asRNA:CR46066	128.847	206.347	191.449	183.147	196.38	100.231	235.246	176.524	202.946	231.941	185.667
eEF2	192903	174741	228734	152969	142610	184877	151586	184509	141671	168754	155129
sncRNA:254	153.988	87.783	352.985	129.644	107.203	223.134	39.3603	90.3889	91.708	119.782	70.6587
nolo	18937.4	18979.4	21661.7	16127.3	15784.4	16695.7	14129.4	16122.2	13669.6	15113.2	13518.4
step	5637.86	5582.77	4770.28	5794.18	6186.45	5047.36	6700.4	5713.64	5727.5	5585.09	5851.89
CG1416	3959.7	3588.84	4592.79	3509.98	3081.37	3949.59	3561.65	4902.27	5098.28	5568.76	5135.53
CG31612	315.833	287.29	347.002	325.138	332.518	309.046	397.264	328.59	409.289	395.28	411.925
CG11630	37.7114	30.781	43.8738	48.7021	43.1657	52.5021	51.2599	55.2967	72.1776	58.8019	60.1351
lncRNA:CR44269	3.14262	19.3807	0	56.9335	59.2936	36.9901	73.2284	40.4092	36.5134	28.312	34.5777
lncRNA:CR44786	1.57131	1.14004	9.97131	4.11567	2.84609	0	20.1378	12.7608	5.94404	10.8892	10.5236
tsh	619.096	807.147	618.221	850.572	883.237	644.344	885.148	801.803	822.824	825.405	905.033
tio	1150.2	1207.3	957.246	1153.76	1255.13	1131.18	1081.95	932.601	970.576	852.628	916.308
lncRNA:CR33987	12.5705	4.56015	11.9656	3.42973	5.69218	8.35261	7.32284	8.50719	8.49148	9.80032	11.2753
CG31601	1.57131	1.14004	1.99426	6.85946	2.37174	1.19323	4.57678	5.31699	3.39659	8.71139	13.5304
tplus3b	1.57131	2.28008	0	1.37189	1.42305	0	1.83071	1.0634	5.09489	5.44462	3.00675
CG10834	1.57131	0	0	4.11567	3.32044	1.19323	5.49213	8.50719	6.79318	8.71139	9.77195
CG6675	454.108	417.254	590.302	720.929	649.858	727.87	529.991	783.725	446.652	506.35	514.155
CG3651	2180.98	2353.04	2135.86	2461.17	2376.49	2511.75	2455.9	2414.98	2386.95	2472.95	2544.46
CycK	2558.09	2862.64	2165.77	2682.73	2772.57	2481.92	3417.02	2596.82	3207.23	3106.7	3190.16
lncRNA:CR43241	284.407	327.191	137.604	329.94	375.21	226.714	545.552	297.752	462.786	300.543	463.792
CG42748	18368.6	20513.9	17178.6	18524.6	19086.8	16596.6	20660.5	18182	18856.2	18613	18614.8
dunk	179.129	267.909	201.421	276.436	241.443	183.757	268.199	172.271	270.029	190.562	213.479
Clamp	3667.44	3974.17	2429.01	4343.41	4822.7	3578.5	4786.39	3251.87	4075.06	3714.32	4173.37
lncRNA:CR44809	28.2836	12.5404	19.9426	63.7929	80.1649	54.8886	119.912	102.086	116.333	101.27	145.828
CG3635	86.422	72.9625	117.662	111.123	106.728	85.9125	93.3662	123.354	132.467	129.582	148.834
Ir40a	12.5705	14.8205	0	13.7189	16.6022	14.3188	19.2225	23.3948	25.4744	33.7567	27.0608
CR12628	3.14262	2.28008	5.98279	10.9751	9.96132	7.15938	9.15355	5.31699	2.54744	7.62247	6.01351
lncRNA:CR43765	0	5.70019	3.98853	19.2065	25.1405	11.9323	5.49213	12.7608	11.0389	11.9782	18.7922
Nubpl	5334.59	5309.16	4800.19	5102.75	5466.87	5011.56	5809.76	5708.32	5736.84	5790.9	5955.63
RpL21	32540.2	30714.9	31834.4	34123	34852.3	37500.8	39886.6	41946.8	41949.6	42100	43950.5
Tif-IA	2999.63	3100.9	2921.6	3055.2	3082.32	3133.42	3283.38	3057.27	3471.32	3609.78	3880.97
Marf1	142.989	120.844	99.7131	224.99	226.264	178.984	291.083	226.504	477.221	414.88	493.859
CR43359	23.5696	17.1006	23.9312	34.2973	20.8713	19.0917	19.2225	36.1556	51.798	60.9798	47.3564
RpL5	91274.2	68018.1	138958	50591.9	46738	80309.1	70584	107097	72900.2	100148	75392.1
snoRNA:Œ®28S-2996	31.4262	36.4812	23.9312	45.2724	55.9731	41.763	62.2442	68.0575	50.0997	72.9579	81.934
CG17490	3.14262	2.28008	0	3.42973	3.79479	0	8.2382	2.1268	39.91	33.7567	43.5979
lncRNA:CR46268	278.122	315.791	197.432	267.519	282.712	180.178	448.524	275.42	624.973	468.237	614.881
CG17493	5314.17	5754.91	5857.15	5589.08	5676.06	5270.5	5774.06	5105.38	5642.59	5634.09	6148.81
Slmap	5802.84	5288.64	5853.16	4991.63	4906.66	5507.95	5578.17	5689.18	5617.11	6152.42	5937.59
CG40006	3826.14	4466.67	3262.61	6333.34	6241	5442.32	5559.87	4781.04	4889.39	4374.21	5315.94
lncRNA:CR43927	161.845	180.126	137.604	227.734	213.931	122.903	232.5	177.588	299.749	251.542	280.38
CG40439	765.228	892.65	538.451	639.987	791.688	559.625	941.9	745.442	921.326	837.383	1106.49
CG17715	3634.44	3531.84	3962.6	2817.86	2659.2	2978.3	2869.64	3154.04	3255.63	3426.84	3022.54
lt	5626.86	6237.15	5133.23	6701.69	6911.73	6205.99	6323.27	5578.59	6130	5815.94	6421.67
CR40005	124.133	95.7632	99.7131	113.181	126.177	171.825	109.843	79.7549	99.3503	104.537	98.4712
cta	3582.58	3675.48	3613.6	4163.69	4054.73	4077.27	4149.3	4177.03	4069.12	4309.96	4464.28
Cht10	648.951	820.828	715.94	1067.33	1047.36	903.275	948.308	911.333	1259.29	1210.88	1347.78
Spf45	1508.46	1761.36	1044.99	1773.17	2094.25	1541.65	2215.16	1545.12	2103.34	1609.43	1965.66
lncRNA:CR43242	815.509	774.086	855.539	773.747	791.213	863.898	789.952	848.592	827.919	855.894	829.112
CG12567	5559.29	4739.14	8920.34	5124.01	4713.13	6463.73	4462.36	6298.51	4411.32	5685.27	4716.84
mir-2490	102.135	123.124	97.7189	140.619	145.151	97.8448	115.335	148.876	118.032	107.804	134.552
lncRNA:CR44268	322.118	348.852	325.065	428.716	435.926	322.172	353.327	353.048	396.552	346.278	355.549
lncRNA:CR46253	3.14262	4.56015	0	6.85946	6.16653	8.35261	4.57678	9.57059	11.0389	7.62247	15.0338
Gpb5	598.669	693.143	570.359	528.864	509.925	499.963	743.268	784.788	748.099	765.514	870.455
Tim23	2696.37	3238.85	2050.1	3279.51	3673.36	2875.68	3374.91	2140.62	2831.06	2468.59	2721.11
kl-5	20.427	2.28008	7.97705	5.48756	6.16653	7.15938	11.8996	4.25359	11.0389	6.53355	6.01351
kl-3	9.42785	4.56015	39.8853	5.48756	7.11523	8.35261	19.2225	8.50719	19.5304	11.9782	22.5506
kl-2	3.14262	3.42012	9.97131	6.85946	6.64088	0	10.9843	4.25359	16.1338	27.2231	24.054
Su(Ste):CR42422	9.42785	3.42012	19.9426	17.1486	8.06393	9.54584	12.815	7.44379	18.6813	10.8892	11.2753
Su(Ste):CR42407	6.28524	4.56015	3.98853	4.80162	3.79479	11.9323	5.49213	3.1902	18.6813	10.8892	14.2821
Su(Ste):CR41533	1.57131	6.84023	0	5.48756	3.32044	3.57969	2.74607	2.1268	4.24574	10.8892	12.7787
Su(Ste):CR42430	73.8515	86.6429	41.8795	104.264	92.9723	106.197	113.504	75.5013	228.421	200.362	190.929
Su(Ste):CR42426	17.2844	17.1006	5.98279	18.5205	23.2431	21.4781	17.3917	39.3458	48.4014	37.0234	48.8597
Su(Ste):CR42432	1.57131	10.2603	3.98853	6.17351	5.69218	0	11.8996	13.8242	15.2847	2.17785	15.0338
Su(Ste):CR42412	1.57131	0	15.9541	2.74378	7.58958	4.77292	2.74607	4.25359	10.1898	11.9782	8.26857
Su(Ste):CR45795	0	10.2603	0	5.48756	10.4357	2.38646	4.57678	3.1902	13.5864	5.44462	8.26857
Su(Ste):CR45794	7.85655	6.84023	1.99426	6.85946	3.32044	10.7391	3.66142	1.0634	8.49148	6.53355	14.2821
Su(Ste):CR42444	3.14262	0	1.99426	2.74378	2.37174	10.7391	2.74607	3.1902	1.6983	2.17785	6.01351
Su(Ste):CR42415	59.7097	67.2623	67.8049	85.0572	60.2423	102.618	46.6831	87.1987	141.808	147.005	127.787
Su(Ste):CR42425	6.28524	23.9408	13.9598	21.2643	21.82	17.8984	19.2225	18.0778	45.0048	37.0234	41.3429
CR41509	47.1393	39.9014	129.627	39.7848	22.7687	54.8886	3.66142	39.3458	34.8151	74.0468	41.3429
CR41504	0	3.42012	1.99426	2.05784	4.74349	0	5.49213	11.6974	5.09489	0	6.76519
Mst77Y-4	7.85655	1.14004	1.99426	6.17351	9.01262	9.54584	8.2382	0	5.94404	2.17785	3.00675
CG45765	1.57131	2.28008	0	3.42973	5.21783	0	10.0689	1.0634	3.39659	4.3557	3.75844
CR45780	1.57131	4.56015	3.98853	3.42973	2.84609	2.38646	3.66142	11.6974	5.09489	4.3557	3.00675
JYalpha	15.7131	7.98027	7.97705	5.48756	0.948697	10.7391	4.57678	20.2046	11.0389	4.3557	8.26857
CR32010	32.9975	25.0808	57.8336	31.5535	28.4609	50.1156	10.0689	28.7118	31.4185	50.0905	30.8192
CR32009	17.2844	53.5818	19.9426	47.3302	36.9992	25.0578	77.8052	38.2824	45.854	41.3791	50.3631
PlexB	5975.69	7303.09	4967.71	6795.66	7500.87	5515.11	8283.05	6069.88	7884.34	6975.65	7954.36
asRNA:CR45124	116.277	143.645	99.7131	114.553	134.241	65.6276	162.933	138.242	172.377	125.226	170.633
lncRNA:CR44440	45.568	62.7021	65.8107	224.99	251.405	199.269	141.88	110.593	98.5012	95.8253	123.277
ci	2880.21	3384.77	2313.34	4113.62	4334.6	3751.51	4357.09	3175.31	4148.94	3858.06	4271.84
asRNA:CR43957	186.986	281.59	263.243	258.601	303.109	272.056	273.691	202.046	365.983	310.343	390.878
RpS3A	60239.3	54430	58174.6	48312.5	49097.5	55234.6	55898.9	62087.6	52204.8	57678.1	61408.4
pan	54051.5	58321	43490.9	70997.4	76469.7	61497.9	61262	48845.1	51549.2	49718.1	52745.2
Ank	32144.3	33400.9	29361.5	31638.6	31640.9	29396.4	32037.4	30186.7	33132.9	32679.7	32857.8
anne	34971.1	37462.8	35537.8	28852.2	28997.4	27414.5	32031	29202	31261.4	31393.7	31716
lncRNA:CR43956	331.546	335.171	261.248	294.957	331.095	299.501	320.374	306.259	268.331	287.476	320.971
CG32006	73.8515	91.2031	83.759	101.52	97.2415	82.3329	110.758	94.6425	101.049	84.9361	89.4509
CG31997	4495.52	5376.42	4018.44	4338.61	4463.62	4023.57	5623.94	5358.47	5441.34	5108.14	5418.92
CG33978	5056.47	6082.11	4164.02	6932.85	7278.88	5680.97	6596.96	5548.81	6743.93	6327.74	6735.13
asRNA:CR45198	20.427	26.2209	21.9369	17.8346	28.9353	19.0917	35.6989	35.0922	31.4185	44.6459	51.1148
Arl4	3373.6	3212.63	3276.57	2904.29	3078.05	3047.51	3307.18	2949.87	3306.58	3261.33	3508.13
Abcd1	12594	12661.3	11945.6	15344.6	15017.4	14698.2	13659.8	12883.1	12012.9	12120.8	12890.7
lncRNA:CR44441	78.5655	109.444	17.9484	173.544	213.457	153.927	158.356	118.037	190.209	152.449	180.405
CG31998	10526.2	12689.8	8102.69	13173.6	14174	10698.5	13988.5	10153.3	13316.3	12034.8	13481.5
Crk	5188.46	5272.68	6096.46	5342.83	5432.24	5816.99	5095.78	5331.88	5257.07	5011.23	5158.08
CG31999	4669.93	4831.48	4554.9	4241.2	4371.6	4164.37	5056.42	4577.93	4985.35	4990.54	5206.94
yellow-h	1087.35	1119.52	803.688	841.655	873.276	738.609	1011.47	915.586	897.549	971.32	1019.29
asRNA:CR46065	51.8532	62.7021	39.8853	54.1897	54.0757	60.8547	43.0217	56.3601	41.6082	34.8456	45.1013
CG1674	4976.34	5653.45	3779.13	3504.5	3956.54	3004.55	5140.63	3861.2	6169.06	5523.02	6349.51
dpr7	5472.87	6249.69	4834.09	5610.35	6424.58	5147.59	6446.85	4783.17	6016.21	5578.56	5875.19
RhoGAP102A	3774.28	3966.19	3330.42	2895.38	3016.38	2584.54	4633.53	4031.34	6146.13	5810.5	5915.03
NfI	11575.8	13439.9	9680.15	14336.9	15366.5	10853.6	15009.1	10092.7	14347.2	13338.2	15077.4
lncRNA:CR44023	358.258	450.315	329.053	527.492	594.359	452.234	572.097	367.936	439.859	410.524	441.241
Syt7	15295.1	14899.2	14486.3	13965.2	14693.4	13670.8	15245.2	12871.4	12658.2	12588	13474.8
Rad23	5809.13	5692.21	6425.51	5523.92	5462.12	6242.98	5487.55	6023.09	6073.11	6362.58	6105.96
Zip102B	5298.45	5369.58	5544.05	5899.13	6109.61	5770.46	5720.05	5314.87	5273.21	5358.6	5448.24
Rnf11	3012.2	2920.78	2652.37	2698.51	3176.24	2639.42	3607.41	2707.41	2931.26	2734.29	3164.61
PMCA	45665.4	47066.5	47633	46963.9	47714.7	47674.3	41257.8	39518	38271.9	38235.4	37956.5
Hcf	13060.7	13817.3	12248.8	13866.4	14107.6	13488.3	14399.5	13036.2	13995.7	14026.4	14347.5
dati	8433.22	9369.98	7442.59	9843.32	10147.7	7889.63	10067.1	8679.46	9168.25	8513.21	8687.26
lncRNA:CR45125	97.4212	168.726	125.639	172.172	182.15	126.482	160.187	104.213	152.847	123.048	161.613
asRNA:CR44027	172.844	166.446	207.403	202.354	203.496	210.008	183.071	172.271	225.873	165.516	173.64
mir-9385	139.847	101.463	89.7418	75.454	86.3314	109.777	91.5355	137.178	122.277	83.8472	58.6317
lncRNA:CR43437	43.9967	54.7219	21.9369	28.1238	47.9092	22.6714	88.7895	60.6137	50.0997	44.6459	47.3564
lncRNA:CR44024	2647.66	2945.86	2363.2	2279.4	2355.62	2015.36	2887.95	2404.34	2994.1	2705.98	2812.07
lgs	8265.09	9741.63	6377.65	10320.1	10847.4	7798.95	11148.1	7855.33	10284	8787.62	10251.5
CaMKI	27920.6	28478.2	28938.7	32535.1	32633.8	32834.1	31811.3	30594	28177.3	30305.9	30653.1
asRNA:CR45126	271.836	378.493	231.334	393.733	492.374	223.134	459.508	250.962	321.827	294.01	364.569
Taf3	7396.15	8676.83	5213	9020.18	9728.89	6629.58	9726.56	6292.13	8877.84	7818.48	9166.84
CG33941	532.674	531.258	356.973	733.962	806.867	610.934	708.485	489.163	644.503	648.999	703.58
Asator	25620.2	29408.4	22886.2	26127	27695.3	21912.5	27592.5	21510.4	26867	24791.5	25985.1
zfh2	21539.5	25600.7	16656.1	31709.9	33309.2	25611.5	29028.7	21760.3	26705.7	23705.9	25134.2
Tdg	27724.2	32902.7	22379.6	34134	36076.1	27208	32133.5	24824	28671.5	25036.5	28264.2
lncRNA:CR43958	452.537	484.516	233.329	574.136	596.731	385.413	728.623	373.253	461.936	424.68	457.026
Pur-Œ±	15596.8	17056.1	13832.2	16381.1	17434.7	14613.5	16165.2	12684.2	12388.2	12830.8	13795
ND-49	14187.4	13744.3	13399.5	12320.3	11863	11774.8	9519.69	10174.6	8732.64	9093.61	8688.01
Ephrin	10930	11727.6	9598.39	10510.1	11375.4	9295.26	12391.2	9930.02	11810.8	11628.6	12382.6
CG1909	9892.96	9943.42	10537.7	10067.6	10519.6	10223.6	9283.53	8457.21	8184.94	8688.53	8160.33
lncRNA:CR45199	37.7114	79.8027	33.9025	61.0492	60.7166	53.6953	62.2442	54.2333	54.3455	78.4025	51.1148
onecut	24440.1	26157	23508.4	26367.1	26580.1	25524.4	25700.4	23070.4	25225.6	25892.4	24619.3
Eph	15428.7	16485	14947	18063	19081.1	16681.4	17787.2	15463.9	16790.2	17035.1	17255
mav	2842.5	3314.09	2379.16	3411.89	3602.68	2808.86	3476.52	2496.86	3398.29	3054.43	3334.49
mir-954	28.2836	30.781	41.8795	21.2643	27.9866	29.8307	12.815	25.5216	31.4185	28.312	9.77195
Gat	7677.42	8748.66	8276.19	7516.59	8113.73	7351.49	5232.17	4724.68	3704.83	3773.12	3405.15
Ekar	5417.87	5463.06	6269.96	4994.37	4974.49	5351.64	5130.57	5477.57	5274.06	5428.29	4919.8
CR44028	15.7131	7.98027	21.9369	32.2394	37.9479	27.4443	66.8209	21.268	28.0219	20.6896	33.0743
gw	40409.4	43013.7	40884.4	44611.8	44661.8	41902.6	40366.2	38876.8	37900	37438.3	37401
Slip1	6689.06	7223.28	5891.05	7910.32	8551.56	7190.4	8308.68	6335.73	6878.1	6444.25	6876.44
CG11360	11065.2	11378.7	9973.31	11431.3	12679.3	10951.5	14140.4	11521.9	11233.4	12493.2	13759.7
myo	6731.49	6975.9	6000.74	9265.07	9294.39	8896.72	8439.57	7304.49	6993.58	7023.56	7660.45
ey	2969.77	3701.71	2213.63	4134.19	4318.94	3163.25	3985.46	2865.86	3741.35	3038.1	3415.67
bt	72130.9	80257.6	75997.4	59238.9	60504.6	52571.3	72526.3	73663.8	82225.5	77577.1	82618
lncRNA:CR45200	29.8549	34.2012	25.9254	52.8178	61.6653	54.8886	52.1752	39.3458	42.4574	51.1794	32.3226
MED26	11346.4	11569.1	8485.59	12114.5	12282.3	10896.6	12708.8	10796.7	11807.4	11790.9	11989.4
Sox102F	5248.17	5716.15	4602.76	7677.79	8043.06	6542.48	7258.77	5845.5	5974.6	5813.77	6217.96
fd102C	383.399	449.175	315.094	421.857	432.132	350.81	433.878	336.034	358.34	376.768	352.542
CR33797	56.5671	51.3017	31.9082	34.2973	52.1783	20.2849	54.006	49.9797	41.6082	37.0234	47.3564
lncRNA:CR45123	6.28524	10.2603	0	17.8346	9.96132	10.7391	16.4764	5.31699	19.5304	10.8892	15.0338
Gyf	18458.2	18448.1	19840.9	18427.9	18156.6	18135.9	17416.5	17355.7	16891.3	17044.9	16975.4
unc-13	98503.8	112272	95620.9	95967.9	100749	82285.1	109483	90461.2	110334	101857	107193
asRNA:CR44029	10178.9	11490.4	9993.25	10091.6	11545.6	8982.63	13039.2	9867.28	10395.3	10305.6	11470.8
eIF4G1	24069.3	27511.4	19296.5	29537.5	30322.7	24171.3	31828.7	24825	32622.6	29886.6	33360.7
mGluR	7259.45	8275.54	6240.05	8055.74	8649.27	6696.41	7795.16	6129.43	6836.49	6650.06	7068.12
4E-T	7891.11	8131.9	5841.2	8492.01	8361.82	7726.16	8986.96	7633.08	9235.33	8989.07	9326.95
asRNA:CR44030	3.14262	27.3609	0	23.3221	14.2305	14.3188	18.3071	8.50719	20.3796	9.80032	12.7787
fuss	430.539	444.615	219.369	479.476	514.194	363.935	525.414	324.337	463.635	396.368	478.074
lncRNA:sphinx	59.7097	78.6627	77.7763	76.8259	58.3449	68.0141	52.1752	63.8039	73.0267	72.9579	49.6114
toy	10175.8	11060.7	8557.38	11617.2	12448.3	10913.3	12031.4	10190.5	11839.7	11166.9	11823.3
PlexA	35803.8	38259.7	33792.8	39889.1	40937.7	36502.1	38236.2	34888	36470.9	36734.9	37395
asRNA:CR44031	108.42	152.765	149.57	196.866	202.073	195.69	159.272	155.256	196.153	149.183	160.861
Mpv17	14.1418	18.2406	1.99426	13.7189	18.4996	16.7052	11.8996	3.1902	10.1898	6.53355	9.77195
CG11076	2562.81	2671.11	2821.88	2764.36	2968.47	2959.21	2697.55	2451.13	2479.51	2367.32	2471.55
ATPsynŒ≤	99767.1	91180.3	109082	71775.3	67542.5	80794.8	56068.2	66329.5	47419	54645.5	52344.6
CaMKII	42301.2	42322.8	39849.4	33995.5	35342.8	32593.1	40529.2	34103.2	32907.9	36763.2	38530.8
Zyx	6715.78	7369.21	4750.33	8345.21	8381.27	7283.47	8483.51	6552.66	7627.9	7309.95	7873.18
apolpp	792149	748728	702415	864885	766920	865547	839139	754895	682726	794113	850524
ActŒ≤	6242.81	6973.62	5258.87	7411.64	7868.02	6714.3	7959.01	5985.87	6837.34	6870.02	7155.32
sv	3159.9	3885.25	2175.74	3942.13	4348.83	2837.5	4149.3	2811.63	3015.32	2631.93	3096.96
Cals	33307	34176.1	33517.6	36903.9	36838.4	38072.4	33291.5	30782.2	29233.6	30971.2	29666.9
Arf4	3475.74	3530.7	3396.23	3223.94	3553.35	3240.81	3623.89	3296.54	3326.11	3448.62	3669.74
CG11155	22505.9	23507.6	21037.5	20693.6	21545.9	19854.1	19668.2	17424.9	16971.1	16538.6	16942.3
CG32017	21542.6	21577.5	20134.1	22947.6	23836	22639.1	26081.2	24103	22262.1	23618.8	24292.3
Kif3C	3843.42	4023.2	4339.52	5687.86	6149.93	5478.12	4982.28	4420.55	3727.76	3691.45	3789.26
pho	4127.83	4877.09	2734.13	5469.04	6142.34	4442.39	7213	4563.04	6430.6	5191.99	6290.13
CG33521	3890.56	4369.77	3244.67	3331.64	3824.67	2919.83	3968.98	2716.98	3377.91	3142.64	3607.35
PIP4K	7383.58	7150.32	7452.56	6211.92	6562.61	6690.44	6460.58	6553.73	6845.83	7131.36	6771.21
Mitf	6266.38	6776.39	5779.37	7500.81	7797.82	7016.19	7967.25	6840.84	6845.83	7320.84	7586.04
Dyrk3	10084.7	11459.7	7739.73	11405.9	12306.5	9770.16	12533	9151.61	11125.5	10740.1	12006.7
Cadps	45069.9	46828.2	44350.4	42106.8	42902.5	39766.8	40688.5	38657.7	40564.6	41860.4	39752.3
